# Microbiome structure of ecologically important bioeroding sponges (family Clionaidae): The role of host phylogeny and environmental plasticity

**DOI:** 10.1101/2020.01.28.923250

**Authors:** Oriol Sacristán-Soriano, Xavier Turon, Malcolm Hill

## Abstract

The potential of increased bioerosion by excavating sponges in future environmental scenarios represents a potential threat to coral reef structure and function. If we are to predict changes to coral reef habitats, it is important to understand the biology of these sponges. Little is known about prokaryotic associations in excavating sponges despite the fact that evidence indicates they contribute to the sponge growth through their heterotrophic metabolism and may even act as microborers. Here, we provide the first detailed description of the microbial community of multiple bioeroding sponges from the Clionaidae family (*Cliona varians*, *C. tumula*, *C. delitrix*, *Spheciospongia vesparium*, *Cervicornia cuspidifera*) collected in inshore and offshore coral reefs in the Florida Keys. A total of 6,811 prokaryote OTUs identified using 16S rRNA gene sequencing was detected in the samples studied, including ambient water, belonging to 39 bacterial phyla and 3 archaeal phyla. The microbiomes of species harboring *Symbiodinium* (*Cliona varians*, *C. tumula*, *Cervicornia cuspidifera*) and the azooxanthellate *S. vesparium* were dominated by Alphaproteobacteria that represented from 83 to 96% of total sequences. These clionaid sponges presented species-specific core microbiomes, with 4 OTUs being shared by all sponge samples, albeit with species-specific enrichments. The microbiomes of *C. varians* and *S. vesparium* were stable but showed certain plasticity between offshore and inshore reefs. The distantly related *Cliona delitrix* does not harbor *Symbiodinium,* and had a microbiome dominated by Gammaproteobacteria, which represented 82% of all sequences. Most of the sponge-exclusive OTUs are found in low abundance and belong to the “rare biosphere” category, highlighting the potential importance of these microbes in the ecology of the holobiont. Sponge microbiomes may enhance functional redundancy for the sponge holobiont and allow it to respond to shifting environments over much short time scales than evolutionary change would permit. This work establishes the basis for future research to explore how microbial shifts in bioeroding sponges contribute to bioerosion in the face of a changing environment.

## Supplemental File 1 for "Microbiome structure of ecologically important bioeroding sponges (family Clionaidae): The role of host phylogeny and environmental plasticity"

### Sheet: AntSpo_EMP_blast
Local blast of the microbiome OTUs against the Sponge Earth Microbiome Project (sEMP) database
Microbiome (OTU and number of total reads)	First sEMP hit (OTU)	Taxonomy (from spongeemp.com)	Alignment matches	Identities		Percentage of OTUs above Identity thresholds
Otu00001_519646	Otu0000520	k__Bacteria;p__Proteobacteria;c__Alphaproteobacteria;o__Rhizobiales	95/98	0.97		>=97%	%	>=95% <97%	%	>=90% <95%	%	>=80% <90%	%	<80%	%	Total_Blast	%	Total_nohit	%
Otu00002_312622	Otu0191520	NA	98/98	1		5960	87.5055	613	9.00015	209	3.06857	25	0.367053	1	0.0146821	6808	99.956	3	0.0440464
Otu00003_147790	Otu0025994	NA	96/98	0.98
Otu00004_122910	Otu0017995	NA	98/98	1
Otu00005_60119	Otu0000041	k__Bacteria;p__Proteobacteria;c__Alphaproteobacteria;o__Rickettsiales;f__Pelagibacteraceae;g__;s__	98/98	1
Otu00006_56376	Otu0351752	NA	97/98	0.99
Otu00007_39471	Otu0493121		94/96	0.98				Host-associated from First sEMP hit core OTUs: http://www.spongeemp.com
Otu00008_39095	Otu0000526	k__Bacteria;p__Proteobacteria;c__Gammaproteobacteria	98/98	1
Otu00009_38899	Otu0000405		98/98	1
Otu00010_31939	Otu0000015		98/98	1
Otu00011_31849	Otu0292344		90/93	0.97
Otu00012_25064	Otu0097610	NA	96/96	1
Otu00013_24573	Otu0291631	NA	97/98	0.99
Otu00014_24193	Otu0000056		98/98	1
Otu00015_21736	Otu0064423	k__Bacteria;p__Proteobacteria;c__Deltaproteobacteria;o__Bdellovibrionales;f__Bdellovibrionaceae;g__Bdellovibrio;s__	96/98	0.98
Otu00016_20326	Otu0188225		97/98	0.99
Otu00017_19913	Otu0000002	k__Bacteria;p__Cyanobacteria;c__Synechococcophycideae;o__Synechococcales;f__Synechococcaceae;g__Synechococcus;s__	98/98	1
Otu00018_19795	Otu0000395		98/98	1
Otu00019_17143	Otu0000127	k__Bacteria;p__Proteobacteria;c__Alphaproteobacteria;o__Rickettsiales;f__Pelagibacteraceae;g__;s__	98/98	1
Otu00020_16886	Otu0000365		98/98	1
Otu00021_15152	Otu0166656		97/98	0.99
Otu00022_15069	Otu0258205	NA	93/93	1
Otu00023_14516	Otu0239978		91/93	0.98
Otu00024_14508	Otu0000027		97/97	1
Otu00025_8250	Otu0139236		97/98	0.99
Otu00026_6867	Otu0000120		98/98	1
Otu00027_6803	Otu0384256	NA	98/98	1
Otu00028_6765	Otu0001360	k__Bacteria;p__Proteobacteria;c__Deltaproteobacteria;o__Bdellovibrionales;f__Bdellovibrionaceae;g__Bdellovibrio;s__	98/98	1				Habitats from First sEMP hit core OTUs: http://www.spongeemp.com
Otu00029_6713	Otu0002102		98/98	1
Otu00030_6279	Otu0066502	NA	97/97	1
Otu00031_5529	Otu0297417	NA	98/98	1
Otu00032_5405	Otu0043201		97/97	1
Otu00033_5262	Otu0000347	k__Bacteria;p__Proteobacteria;c__Gammaproteobacteria;o__Oceanospirillales;f__Halomonadaceae;g__Candidatus Portiera;s__	98/98	1
Otu00034_5044	Otu0004055		98/98	1
Otu00035_4876	Otu0000189		98/98	1
Otu00036_4555	Otu0322209	NA	96/96	1
Otu00037_4352	Otu0000130		98/98	1
Otu00038_4219	Otu0228129		98/98	1
Otu00039_4139	Otu0000070		98/98	1
Otu00040_3882	Otu0007244		97/99	0.98
Otu00041_3838	Otu0003804		98/98	1
Otu00042_3804	Otu0007780		95/96	0.99
Otu00043_3733	Otu0000174		98/98	1
Otu00044_3707	Otu0239978	NA	95/98	0.97
Otu00045_3691	Otu0003185		98/98	1
Otu00046_3507	Otu0163697	NA	97/98	0.99
Otu00047_3319	Otu0000338		98/98	1
Otu00048_3205	Otu0000136		98/98	1
Otu00049_3146	Otu0000570		98/98	1
Otu00050_3145	Otu0295461	NA	97/98	0.99
Otu00051_3120	Otu0322762	NA	97/98	0.99
Otu00052_3027	Otu0000676	NA	97/97	1
Otu00053_3016	Otu0000212		98/98	1
Otu00054_2838	Otu0064591		97/98	0.99
Otu00055_2723	Otu0495387		97/98	0.99
Otu00056_2712	Otu0235986		97/98	0.99
Otu00057_2708	Otu0000453		98/98	1
Otu00058_2379	Otu0000947		98/98	1
Otu00059_2379	Otu0191520		94/96	0.98
Otu00060_2252	Otu0002686	k__Bacteria;p__Proteobacteria;c__Alphaproteobacteria	96/96	1
Otu00061_2218	Otu0007232		97/97	1
Otu00062_2207	Otu0195949		97/98	0.99
Otu00063_2127	Otu0402933		97/98	0.99
Otu00064_2115	Otu0000132		98/98	1
Otu00065_2111	Otu0000775		98/98	1
Otu00066_2104	Otu0011892		96/98	0.98
Otu00067_2077	Otu0000035		98/98	1
Otu00068_1976	Otu0000515		98/98	1
Otu00069_1976	Otu0000187	k__Bacteria;p__Proteobacteria;c__Gammaproteobacteria;o__Oceanospirillales;f__Halomonadaceae;g__Candidatus Portiera;s__	98/98	1
Otu00070_1969	Otu0014262	NA	96/96	1
Otu00071_1887	Otu0069505	NA	95/96	0.99
Otu00072_1875	Otu0000117		98/98	1
Otu00073_1797	Otu0000092		96/96	1
Otu00074_1768	Otu0223025		97/98	0.99
Otu00075_1687	Otu0070023		96/96	1
Otu00076_1619	Otu0488845	NA	97/98	0.99
Otu00077_1592	Otu0068116	NA	97/98	0.99
Otu00078_1591	Otu0001635	k__Bacteria;p__Proteobacteria;c__Gammaproteobacteria	98/98	1
Otu00079_1581	Otu0001536		98/98	1
Otu00080_1563	Otu0067604		97/97	1
Otu00081_1509	Otu0018431		96/98	0.98
Otu00082_1488	Otu0176794		97/98	0.99
Otu00083_1472	Otu0277622		97/98	0.99
Otu00084_1463	Otu0319262		97/98	0.99
Otu00085_1452	Otu0048775		97/98	0.99
Otu00086_1397	Otu0001655		98/98	1
Otu00087_1386	Otu0004132	k__Bacteria;p__Proteobacteria	98/98	1
Otu00088_1342	Otu0063464		97/98	0.99
Otu00089_1321	Otu0473925		97/98	0.99
Otu00090_1290	Otu0197598		97/98	0.99
Otu00091_1174	Otu0351545		97/98	0.99
Otu00092_1163	Otu0000264		98/98	1
Otu00093_1136	Otu0259814		97/98	0.99
Otu00094_1117	Otu0001890		98/98	1
Otu00095_1077	Otu0349962		97/98	0.99
Otu00096_1043	Otu0155241		98/98	1
Otu00097_1040	Otu0048682		96/98	0.98
Otu00098_1020	Otu0000182		98/98	1
Otu00099_1004	Otu0042711		95/96	0.99
Otu00100_987	Otu0185271		96/98	0.98
Otu00101_985	Otu0457701		97/98	0.99
Otu00102_967	Otu0000833		98/98	1
Otu00103_966	Otu0000300		98/98	1
Otu00104_945	Otu0000631		98/98	1
Otu00105_927	Otu0222497		97/98	0.99
Otu00106_915	Otu0440287		97/98	0.99
Otu00107_912	Otu0000493		98/98	1
Otu00108_903	Otu0000773		98/98	1
Otu00109_875	Otu0493898		97/98	0.99
Otu00110_875	Otu0070420	NA	97/98	0.99
Otu00111_869	Otu0191520		94/96	0.98
Otu00112_850	Otu0478249		93/96	0.97
Otu00113_833	Otu0421762		96/98	0.98
Otu00114_803	Otu0008744		98/98	1
Otu00115_803	Otu0444720		97/98	0.99
Otu00116_802	Otu0239978		90/93	0.97
Otu00117_797	Otu0142581		96/97	0.99
Otu00118_781	Otu0318471		96/96	1
Otu00119_716	Otu0091057		97/98	0.99
Otu00120_711	Otu0000704		98/98	1
Otu00121_674	Otu0095574		97/98	0.99
Otu00122_673	Otu0255789		97/98	0.99
Otu00123_656	Otu0262324		97/98	0.99
Otu00124_654	Otu0034654		98/98	1
Otu00125_653	Otu0128417	NA	97/98	0.99
Otu00126_647	Otu0003680		97/98	0.99
Otu00127_640	Otu0017130		94/95	0.99
Otu00128_623	Otu0448122		96/98	0.98
Otu00129_610	Otu0000960		98/98	1
Otu00130_578	Otu0274314		97/98	0.99
Otu00131_568	Otu0002495		98/98	1
Otu00132_567	Otu0493828		96/98	0.98
Otu00133_565	Otu0026350		98/98	1
Otu00134_562	Otu0001804		98/98	1
Otu00135_554	Otu0134328		97/98	0.99
Otu00136_551	Otu0487590		94/98	0.96
Otu00137_543	Otu0156396		94/94	1
Otu00138_524	Otu0230218		97/98	0.99
Otu00139_523	Otu0000428		98/98	1
Otu00140_521	Otu0110024		93/93	1
Otu00141_517	Otu0410931		97/98	0.99
Otu00142_509	Otu0032222		98/98	1
Otu00143_508	Otu0004004		98/98	1
Otu00144_492	Otu0000965		98/98	1
Otu00145_489	Otu0495094		97/98	0.99
Otu00146_485	Otu0264639		95/96	0.99
Otu00147_480	Otu0000161		97/97	1
Otu00148_480	Otu0005516		97/98	0.99
Otu00149_478	Otu0101068		98/98	1
Otu00150_477	Otu0262789		96/96	1
Otu00151_469	Otu0019472		98/98	1
Otu00152_460	Otu0278477		97/98	0.99
Otu00153_453	Otu0000055		98/98	1
Otu00154_452	Otu0032250		97/98	0.99
Otu00155_447	Otu0143100		97/98	0.99
Otu00156_437	Otu0000122		98/98	1
Otu00157_431	Otu0349984		97/98	0.99
Otu00158_430	Otu0072701		93/96	0.97
Otu00159_428	Otu0191520		98/98	1
Otu00160_427	Otu0001053		98/98	1
Otu00161_414	Otu0000269		97/97	1
Otu00162_403	Otu0000112		98/98	1
Otu00163_397	Otu0001300		97/98	0.99
Otu00164_397	Otu0399966		96/96	1
Otu00165_396	Otu0316318		97/98	0.99
Otu00166_391	Otu0495516		97/98	0.99
Otu00167_388	Otu0008111	k__Bacteria;p__Actinobacteria;c__Thermoleophilia;o__Gaiellales;f__;g__;s__	98/98	1
Otu00168_388	Otu0097610		96/96	1
Otu00169_382	Otu0001035		98/98	1
Otu00170_377	Otu0413122		97/98	0.99
Otu00171_374	Otu0273673		97/98	0.99
Otu00172_367	Otu0340061		93/95	0.98
Otu00173_366	Otu0146560		97/98	0.99
Otu00174_365	Otu0004119		98/98	1
Otu00175_356	Otu0075302		96/96	1
Otu00176_355	Otu0000003		98/98	1
Otu00177_351	Otu0002136		98/98	1
Otu00178_351	Otu0001275		98/98	1
Otu00179_349	Otu0044942		98/98	1
Otu00180_344	Otu0009807		98/98	1
Otu00181_342	Otu0009779		97/98	0.99
Otu00182_336	Otu0016511		94/94	1
Otu00183_333	Otu0222271		97/98	0.99
Otu00184_329	Otu0418589		95/96	0.99
Otu00185_324	Otu0083602		96/96	1
Otu00186_322	Otu0185633		96/96	1
Otu00187_320	Otu0305529		97/98	0.99
Otu00188_318	Otu0001079		98/98	1
Otu00189_313	Otu0121115		97/98	0.99
Otu00190_308	Otu0174572		97/98	0.99
Otu00191_306	Otu0001299		98/98	1
Otu00192_303	Otu0169495		97/98	0.99
Otu00193_303	Otu0046749		98/98	1
Otu00194_301	Otu0336334		94/95	0.99
Otu00195_298	Otu0004048		97/97	1
Otu00196_295	Otu0052063		98/98	1
Otu00197_294	Otu0358833		97/98	0.99
Otu00198_287	Otu0414951		94/96	0.98
Otu00199_287	Otu0224805		97/98	0.99
Otu00200_285	Otu0047509		96/96	1
Otu00201_282	Otu0081664		96/97	0.99
Otu00202_280	Otu0239978		91/93	0.98
Otu00203_277	Otu0028521		98/98	1
Otu00204_274	Otu0239978		98/98	1
Otu00205_270	Otu0280844		97/98	0.99
Otu00206_267	Otu0105121		97/98	0.99
Otu00207_267	Otu0004247		97/98	0.99
Otu00208_263	Otu0137664		98/98	1
Otu00209_257	Otu0000180		97/97	1
Otu00210_257	Otu0169495		97/98	0.99
Otu00211_255	Otu0220585		97/98	0.99
Otu00212_251	Otu0168792		98/98	1
Otu00213_246	Otu0014070		98/98	1
Otu00214_245	Otu0000422		98/98	1
Otu00215_244	Otu0064738		98/98	1
Otu00216_242	Otu0029023		97/98	0.99
Otu00217_241	Otu0286199		97/98	0.99
Otu00218_239	Otu0426052		97/98	0.99
Otu00219_239	Otu0108222		97/98	0.99
Otu00220_238	Otu0495917		90/96	0.94
Otu00221_238	Otu0380386		97/98	0.99
Otu00222_233	Otu0286517		96/96	1
Otu00223_233	Otu0351752		97/98	0.99
Otu00224_227	Otu0001213		98/98	1
Otu00225_226	Otu0021516		98/98	1
Otu00226_223	Otu0492319		96/98	0.98
Otu00227_223	Otu0012835		97/98	0.99
Otu00228_222	Otu0000618		98/98	1
Otu00229_222	Otu0000337		98/98	1
Otu00230_222	Otu0375383		96/96	1
Otu00231_220	Otu0390384		96/98	0.98
Otu00232_216	Otu0000507		98/98	1
Otu00233_215	Otu0216853		97/98	0.99
Otu00234_214	Otu0002178		98/98	1
Otu00235_212	Otu0390697		97/98	0.99
Otu00236_209	Otu0054978		96/96	1
Otu00237_209	Otu0000961		98/98	1
Otu00238_208	Otu0191520		96/98	0.98
Otu00239_204	Otu0087812		95/96	0.99
Otu00240_199	Otu0001151		98/98	1
Otu00241_197	Otu0000414		98/98	1
Otu00242_196	Otu0000849		98/98	1
Otu00243_196	Otu0022110		97/98	0.99
Otu00244_194	Otu0292344		90/93	0.97
Otu00245_193	Otu0001332		97/97	1
Otu00246_192	Otu0010066		98/98	1
Otu00247_192	Otu0479645		92/95	0.97
Otu00248_189	Otu0056626		95/95	1
Otu00249_189	Otu0192735		95/96	0.99
Otu00250_188	Otu0000902		98/98	1
Otu00251_187	Otu0003804		97/98	0.99
Otu00252_187	Otu0000272		98/98	1
Otu00253_186	Otu0332522		97/98	0.99
Otu00254_186	Otu0488859		95/96	0.99
Otu00255_185	Otu0351906		97/98	0.99
Otu00256_180	Otu0112558		94/98	0.96
Otu00257_180	Otu0186835		96/98	0.98
Otu00258_179	Otu0003223		98/98	1
Otu00259_178	Otu0131029		92/93	0.99
Otu00260_177	Otu0123369		96/97	0.99
Otu00261_175	Otu0208634		96/96	1
Otu00262_174	Otu0118958		97/98	0.99
Otu00263_174	Otu0094741		97/97	1
Otu00264_172	Otu0000275		98/98	1
Otu00265_171	Otu0004568		98/98	1
Otu00266_171	Otu0000765		98/98	1
Otu00267_169	Otu0016329		98/98	1
Otu00268_168	Otu0001111		98/98	1
Otu00269_168	Otu0346429		98/98	1
Otu00270_167	Otu0444662		96/97	0.99
Otu00271_167	Otu0003609		98/98	1
Otu00272_167	Otu0021515		98/98	1
Otu00273_167	Otu0002122		98/98	1
Otu00274_167	Otu0004656		98/98	1
Otu00275_165	Otu0286023		97/98	0.99
Otu00276_163	Otu0138597		97/98	0.99
Otu00277_162	Otu0129880		96/96	1
Otu00278_160	Otu0000536		97/97	1
Otu00279_160	Otu0154330		95/96	0.99
Otu00280_159	Otu0239902		68/74	0.92
Otu00281_159	Otu0249000		95/98	0.97
Otu00282_157	Otu0000113		98/98	1
Otu00283_156	Otu0000818		98/98	1
Otu00284_156	Otu0235258		94/94	1
Otu00285_155	Otu0208368		97/98	0.99
Otu00286_154	Otu0424589		97/98	0.99
Otu00287_154	Otu0341820		95/96	0.99
Otu00288_152	Otu0008783		98/98	1
Otu00289_151	Otu0008851		98/98	1
Otu00290_151	Otu0025414		98/98	1
Otu00291_150	Otu0152320		97/98	0.99
Otu00292_150	Otu0004396		98/98	1
Otu00293_150	Otu0334164		97/98	0.99
Otu00294_149	Otu0143270		97/98	0.99
Otu00295_149	Otu0032568		97/98	0.99
Otu00296_147	Otu0301677		97/98	0.99
Otu00297_147	Otu0319668		95/96	0.99
Otu00298_147	Otu0003125		98/98	1
Otu00299_147	Otu0001549		98/98	1
Otu00300_146	Otu0352631		47/48	0.98
Otu00301_146	Otu0011282		98/98	1
Otu00302_146	Otu0333054		97/98	0.99
Otu00303_144	Otu0132314		96/97	0.99
Otu00304_144	Otu0143100		92/98	0.94
Otu00305_143	Otu0350020		97/98	0.99
Otu00306_141	Otu0324154		95/96	0.99
Otu00307_140	Otu0274314		97/98	0.99
Otu00308_140	Otu0421765		95/96	0.99
Otu00309_140	Otu0412100		89/92	0.97
Otu00310_139	Otu0000351		96/96	1
Otu00311_138	Otu0245252		97/98	0.99
Otu00312_138	Otu0232633		93/93	1
Otu00313_136	Otu0028858		98/98	1
Otu00314_136	Otu0291631		97/98	0.99
Otu00315_135	Otu0243212		97/98	0.99
Otu00316_134	Otu0425051		97/98	0.99
Otu00317_132	Otu0338855		96/98	0.98
Otu00318_131	Otu0384256		98/98	1
Otu00319_131	Otu0104608		97/98	0.99
Otu00320_130	Otu0284840		97/98	0.99
Otu00321_130	Otu0286082		97/98	0.99
Otu00322_130	Otu0001455		98/98	1
Otu00323_130	Otu0053059		98/98	1
Otu00324_129	Otu0407914		96/97	0.99
Otu00325_129	Otu0004401		97/98	0.99
Otu00326_129	Otu0187237		97/98	0.99
Otu00327_127	Otu0417206		96/97	0.99
Otu00328_127	Otu0205521		97/98	0.99
Otu00329_126	Otu0198078		97/98	0.99
Otu00330_125	Otu0047257		98/98	1
Otu00331_125	Otu0001853		98/98	1
Otu00332_125	Otu0000777		98/98	1
Otu00333_124	Otu0014812		97/98	0.99
Otu00334_124	Otu0475461		95/96	0.99
Otu00335_123	Otu0010311		98/98	1
Otu00336_122	Otu0485683		93/93	1
Otu00337_122	Otu0127704		97/98	0.99
Otu00338_122	Otu0307569		94/98	0.96
Otu00339_122	Otu0000405		98/98	1
Otu00340_122	Otu0250449		96/97	0.99
Otu00341_122	Otu0001532		98/98	1
Otu00342_122	Otu0000609		98/98	1
Otu00343_121	Otu0000399		98/98	1
Otu00344_120	Otu0361766		96/98	0.98
Otu00345_119	Otu0367846		97/98	0.99
Otu00346_119	Otu0011109		97/98	0.99
Otu00347_118	Otu0001095		98/98	1
Otu00348_117	Otu0002286		96/96	1
Otu00349_116	Otu0014210		96/96	1
Otu00350_116	Otu0053105		97/98	0.99
Otu00351_116	Otu0000213		98/98	1
Otu00352_116	Otu0001475		98/98	1
Otu00353_116	Otu0216995		97/98	0.99
Otu00354_116	Otu0003399		98/98	1
Otu00355_114	Otu0000941		98/98	1
Otu00356_112	Otu0191520		86/87	0.99
Otu00357_112	Otu0000067		98/98	1
Otu00358_111	Otu0149215		97/98	0.99
Otu00359_111	Otu0022008		97/98	0.99
Otu00360_111	Otu0000151		98/98	1
Otu00361_110	Otu0000104		98/98	1
Otu00362_109	Otu0000313		98/98	1
Otu00363_109	Otu0286023		97/98	0.99
Otu00364_109	Otu0000694		98/98	1
Otu00365_108	Otu0002081		98/98	1
Otu00366_107	Otu0000209		98/98	1
Otu00367_106	Otu0187381		97/98	0.99
Otu00368_105	Otu0121900		96/96	1
Otu00369_105	Otu0000529		98/98	1
Otu00370_105	Otu0088163		91/96	0.95
Otu00371_104	Otu0130927		86/93	0.92
Otu00372_104	Otu0000118		98/98	1
Otu00373_103	Otu0124610		86/92	0.93
Otu00374_103	Otu0031887		98/98	1
Otu00375_103	Otu0314666		97/98	0.99
Otu00376_103	Otu0274176		93/93	1
Otu00377_102	Otu0004936		98/98	1
Otu00378_102	Otu0457461		95/98	0.97
Otu00379_101	Otu0000041		98/98	1
Otu00380_101	Otu0004206		98/98	1
Otu00381_101	Otu0112319		96/98	0.98
Otu00382_101	Otu0352437		97/98	0.99
Otu00383_101	Otu0007277		98/98	1
Otu00384_100	Otu0363010		95/99	0.96
Otu00385_100	Otu0143397		92/97	0.95
Otu00386_100	Otu0035095		97/98	0.99
Otu00387_99	Otu0022978		98/98	1
Otu00388_99	Otu0010436		98/98	1
Otu00389_99	Otu0426231		97/98	0.99
Otu00390_98	Otu0010854		97/98	0.99
Otu00391_98	Otu0003273		97/97	1
Otu00392_98	Otu0036543		98/98	1
Otu00393_98	Otu0001004		98/98	1
Otu00394_97	Otu0001056		98/98	1
Otu00395_97	Otu0351752		97/98	0.99
Otu00396_97	Otu0098584		97/98	0.99
Otu00397_96	Otu0034143		96/96	1
Otu00398_96	Otu0227392		97/98	0.99
Otu00399_95	Otu0078866		97/98	0.99
Otu00400_95	Otu0079830		98/98	1
Otu00401_95	Otu0000578		98/98	1
Otu00402_95	Otu0396097		97/98	0.99
Otu00403_94	Otu0011948		98/98	1
Otu00404_93	Otu0001970		98/98	1
Otu00405_93	Otu0017995		98/98	1
Otu00406_92	Otu0002787		96/96	1
Otu00407_92	Otu0008142		97/98	0.99
Otu00408_91	Otu0061616		95/98	0.97
Otu00409_91	Otu0216853		97/98	0.99
Otu00410_91	Otu0182740		97/98	0.99
Otu00411_89	Otu0015386		98/98	1
Otu00412_89	Otu0001076		98/98	1
Otu00413_89	Otu0007191		98/98	1
Otu00414_89	Otu0040654		96/97	0.99
Otu00415_88	Otu0403763		97/98	0.99
Otu00416_88	Otu0232586		96/98	0.98
Otu00417_88	Otu0000490		98/98	1
Otu00418_87	Otu0046980		97/98	0.99
Otu00419_87	Otu0278452		95/98	0.97
Otu00420_86	Otu0002676		97/98	0.99
Otu00421_85	Otu0296535		97/98	0.99
Otu00422_85	Otu0412670		96/98	0.98
Otu00423_85	Otu0309970		97/98	0.99
Otu00424_85	Otu0001465		98/98	1
Otu00425_85	Otu0238564		92/95	0.97
Otu00426_85	Otu0491401		97/98	0.99
Otu00427_84	Otu0070047		97/97	1
Otu00428_84	Otu0322369		95/96	0.99
Otu00429_84	Otu0076347		95/97	0.98
Otu00430_84	Otu0293070		96/98	0.98
Otu00431_83	Otu0007143		97/98	0.99
Otu00432_83	Otu0092360		94/94	1
Otu00433_83	Otu0206710		97/98	0.99
Otu00434_83	Otu0385006		95/96	0.99
Otu00435_83	Otu0331492		98/98	1
Otu00436_82	Otu0260163		97/98	0.99
Otu00437_82	Otu0111137		97/98	0.99
Otu00438_81	Otu0004487		98/98	1
Otu00439_81	Otu0052414		98/98	1
Otu00440_81	Otu0165459		97/98	0.99
Otu00441_80	Otu0480518		96/97	0.99
Otu00442_80	Otu0000491		98/98	1
Otu00443_80	Otu0241031		97/98	0.99
Otu00444_80	Otu0021020		98/98	1
Otu00445_79	Otu0278978		97/98	0.99
Otu00446_79	Otu0361870		97/98	0.99
Otu00447_79	Otu0330260		97/98	0.99
Otu00448_77	Otu0031775		98/98	1
Otu00449_77	Otu0024398		97/98	0.99
Otu00450_76	Otu0037359		98/98	1
Otu00451_76	Otu0076156		97/98	0.99
Otu00452_76	Otu0298784		95/98	0.97
Otu00453_76	Otu0349673		97/98	0.99
Otu00454_74	Otu0207042		96/98	0.98
Otu00455_74	Otu0028544		97/98	0.99
Otu00456_74	Otu0421237		97/98	0.99
Otu00457_73	Otu0001871		98/98	1
Otu00458_73	Otu0013244		97/98	0.99
Otu00459_73	Otu0215106		97/98	0.99
Otu00460_73	Otu0102355		97/97	1
Otu00461_72	Otu0038558		98/98	1
Otu00462_71	Otu0204089		96/98	0.98
Otu00463_71	Otu0014358		96/98	0.98
Otu00464_71	Otu0001503		98/98	1
Otu00465_70	Otu0030073		96/96	1
Otu00466_70	Otu0012576		97/98	0.99
Otu00467_70	Otu0028521		97/98	0.99
Otu00468_69	Otu0256577		97/98	0.99
Otu00470_69	Otu0413721		96/98	0.98
Otu00471_69	Otu0008241		95/95	1
Otu00472_68	Otu0267359		96/98	0.98
Otu00473_68	Otu0281138		96/96	1
Otu00474_68	Otu0087716		94/98	0.96
Otu00475_67	Otu0355967		95/95	1
Otu00476_67	Otu0311677		97/97	1
Otu00477_67	Otu0280938		97/98	0.99
Otu00478_67	Otu0315624		97/98	0.99
Otu00479_67	Otu0434032		96/97	0.99
Otu00480_66	Otu0187392		93/98	0.95
Otu00481_66	Otu0005521		97/97	1
Otu00482_66	Otu0369094		97/98	0.99
Otu00483_66	Otu0034696		97/98	0.99
Otu00484_66	Otu0161475		95/98	0.97
Otu00485_66	Otu0370185		96/97	0.99
Otu00486_66	Otu0199555		97/98	0.99
Otu00487_66	Otu0232324		96/98	0.98
Otu00488_65	Otu0000978		98/98	1
Otu00489_65	Otu0482030		97/98	0.99
Otu00490_65	Otu0002686		96/96	1
Otu00491_65	Otu0498394		97/98	0.99
Otu00492_65	Otu0325782		97/98	0.99
Otu00493_65	Otu0025994		96/98	0.98
Otu00494_65	Otu0050875		98/98	1
Otu00495_65	Otu0348896		95/96	0.99
Otu00496_65	Otu0483305		96/98	0.98
Otu00497_65	Otu0102011		97/98	0.99
Otu00498_64	Otu0325301		97/98	0.99
Otu00499_64	Otu0448275		97/98	0.99
Otu00500_64	Otu0023412		97/98	0.99
Otu00501_63	Otu0000130		98/98	1
Otu00502_63	Otu0381041		98/98	1
Otu00503_62	Otu0482242		96/98	0.98
Otu00504_62	Otu0033732		98/98	1
Otu00505_61	Otu0189552		98/98	1
Otu00506_61	Otu0095071		98/98	1
Otu00507_60	Otu0001680		98/98	1
Otu00508_60	Otu0291631		97/98	0.99
Otu00509_60	Otu0010902		98/98	1
Otu00510_60	Otu0253162		97/98	0.99
Otu00511_60	Otu0002203		98/98	1
Otu00512_59	Otu0039141		97/98	0.99
Otu00513_59	Otu0001685		96/96	1
Otu00514_59	Otu0388434		98/99	0.99
Otu00515_59	Otu0000520		95/98	0.97
Otu00516_59	Otu0000008		98/98	1
Otu00517_59	Otu0166420		97/98	0.99
Otu00518_59	Otu0013343		97/98	0.99
Otu00519_59	Otu0010176		98/98	1
Otu00520_58	Otu0437256		95/97	0.98
Otu00521_58	Otu0009176		98/98	1
Otu00522_58	Otu0406800		98/98	1
Otu00523_58	Otu0313713		97/98	0.99
Otu00524_58	Otu0140461		95/95	1
Otu00525_58	Otu0293601		97/98	0.99
Otu00526_58	Otu0000045		98/98	1
Otu00527_58	Otu0042060		97/98	0.99
Otu00528_57	Otu0000605		98/98	1
Otu00529_56	Otu0016660		95/96	0.99
Otu00530_56	Otu0268293		96/98	0.98
Otu00531_56	Otu0288356		98/98	1
Otu00532_56	Otu0017995		98/98	1
Otu00533_56	Otu0423234		96/97	0.99
Otu00534_56	Otu0000264		97/98	0.99
Otu00535_56	Otu0001033		98/98	1
Otu00536_55	Otu0188225		97/98	0.99
Otu00537_55	Otu0268444		97/98	0.99
Otu00538_55	Otu0317418		93/93	1
Otu00539_55	Otu0068297		97/98	0.99
Otu00540_55	Otu0001020		98/98	1
Otu00541_55	Otu0269187		97/98	0.99
Otu00542_55	Otu0002250		98/98	1
Otu00543_54	Otu0293763		96/96	1
Otu00544_54	Otu0166584		97/98	0.99
Otu00545_54	Otu0094627		97/98	0.99
Otu00546_54	Otu0000451		98/98	1
Otu00547_54	Otu0017576		97/98	0.99
Otu00548_53	Otu0185082		97/98	0.99
Otu00549_53	Otu0334621		96/98	0.98
Otu00550_53	Otu0340061		97/98	0.99
Otu00551_53	Otu0006264		98/98	1
Otu00552_53	Otu0001936		98/98	1
Otu00553_53	Otu0308515		96/98	0.98
Otu00554_52	Otu0260012		94/95	0.99
Otu00555_52	Otu0446114		97/98	0.99
Otu00556_52	Otu0064862		98/98	1
Otu00557_52	Otu0091224		97/98	0.99
Otu00558_52	Otu0096536		97/98	0.99
Otu00559_52	Otu0468130		96/98	0.98
Otu00560_51	Otu0081885		97/98	0.99
Otu00561_51	Otu0246206		97/98	0.99
Otu00562_51	Otu0356576		97/98	0.99
Otu00563_51	Otu0301160		96/98	0.98
Otu00564_50	Otu0144657		97/97	1
Otu00565_50	Otu0261832		97/98	0.99
Otu00566_50	Otu0339351		97/98	0.99
Otu00567_50	Otu0233274		97/97	1
Otu00568_50	Otu0004055		98/98	1
Otu00569_50	Otu0000727		97/97	1
Otu00570_50	Otu0167601		97/98	0.99
Otu00571_50	Otu0339301		96/98	0.98
Otu00572_49	Otu0262308		95/98	0.97
Otu00573_49	Otu0178668		95/95	1
Otu00574_49	Otu0247592		97/98	0.99
Otu00575_49	Otu0288094		94/95	0.99
Otu00576_49	Otu0062934		98/98	1
Otu00577_48	Otu0373244		95/98	0.97
Otu00578_48	Otu0012431		98/98	1
Otu00579_48	Otu0004499		98/98	1
Otu00580_48	Otu0291631		97/98	0.99
Otu00581_48	Otu0191520		96/98	0.98
Otu00582_48	Otu0188133		97/97	1
Otu00583_48	Otu0004363		98/98	1
Otu00584_47	Otu0002567		97/98	0.99
Otu00585_47	Otu0473688		88/94	0.94
Otu00586_47	Otu0249661		96/98	0.98
Otu00587_47	Otu0040762		98/98	1
Otu00588_47	Otu0178075		97/98	0.99
Otu00589_47	Otu0191520		95/96	0.99
Otu00590_47	Otu0003765		98/98	1
Otu00591_47	Otu0185136		96/96	1
Otu00592_47	Otu0352756		94/94	1
Otu00593_46	Otu0025994		95/98	0.97
Otu00594_46	Otu0065425		98/98	1
Otu00595_46	Otu0297912		96/97	0.99
Otu00596_46	Otu0165606		96/98	0.98
Otu00597_46	Otu0497979		97/98	0.99
Otu00598_46	Otu0014603		98/98	1
Otu00599_45	Otu0160801		97/98	0.99
Otu00600_45	Otu0239978		91/93	0.98
Otu00601_45	Otu0011987		98/98	1
Otu00602_45	Otu0196471		96/96	1
Otu00603_45	Otu0008260		98/99	0.99
Otu00604_45	Otu0058376		94/96	0.98
Otu00605_45	Otu0144589		97/98	0.99
Otu00606_45	Otu0158112		97/98	0.99
Otu00607_45	Otu0001363		98/98	1
Otu00608_45	Otu0076331		98/98	1
Otu00609_45	Otu0434472		97/98	0.99
Otu00610_45	Otu0025531		95/98	0.97
Otu00611_44	Otu0457701		96/98	0.98
Otu00612_44	Otu0028380		96/97	0.99
Otu00613_44	Otu0006913		98/98	1
Otu00614_44	Otu0486694		92/99	0.93
Otu00615_44	Otu0205448		87/92	0.95
Otu00616_44	Otu0293642		95/98	0.97
Otu00617_44	Otu0012351		98/98	1
Otu00618_44	Otu0208565		97/98	0.99
Otu00619_44	Otu0004496		98/98	1
Otu00620_44	Otu0000520		95/98	0.97
Otu00621_43	Otu0001519		97/97	1
Otu00622_43	Otu0014460		98/98	1
Otu00623_43	Otu0013296		97/97	1
Otu00624_43	Otu0399423		96/98	0.98
Otu00625_43	Otu0000015		98/98	1
Otu00626_43	Otu0207000		98/98	1
Otu00627_43	Otu0348775		98/98	1
Otu00628_43	Otu0001894		98/98	1
Otu00629_43	Otu0044406		97/98	0.99
Otu00630_43	Otu0332162		97/98	0.99
Otu00631_43	Otu0012744		98/98	1
Otu00632_43	Otu0371689		97/98	0.99
Otu00633_42	Otu0001296		98/98	1
Otu00634_42	Otu0001958		98/98	1
Otu00635_42	Otu0472470		96/98	0.98
Otu00636_42	Otu0012720		98/98	1
Otu00637_42	Otu0090090		98/98	1
Otu00638_42	Otu0036621		98/98	1
Otu00639_42	Otu0000520		95/98	0.97
Otu00640_42	Otu0203459		96/98	0.98
Otu00641_41	Otu0044228		96/96	1
Otu00642_41	Otu0488552		97/98	0.99
Otu00643_41	Otu0003521		98/98	1
Otu00644_41	Otu0033032		98/98	1
Otu00645_41	Otu0092839		96/96	1
Otu00646_41	Otu0411961		97/98	0.99
Otu00647_41	Otu0191520		98/98	1
Otu00648_41	Otu0418463		95/97	0.98
Otu00649_41	Otu0253801		97/98	0.99
Otu00650_41	Otu0395185		95/97	0.98
Otu00651_41	Otu0239978		94/98	0.96
Otu00652_41	Otu0006008		97/98	0.99
Otu00653_40	Otu0166537		97/98	0.99
Otu00654_40	Otu0280728		96/98	0.98
Otu00655_40	Otu0498867		89/99	0.9
Otu00656_40	Otu0000089		98/98	1
Otu00657_40	Otu0289276		98/98	1
Otu00658_40	Otu0120496		97/98	0.99
Otu00659_40	Otu0000520		95/98	0.97
Otu00660_40	Otu0001430		98/98	1
Otu00661_40	Otu0003305		98/98	1
Otu00662_39	Otu0105520		97/98	0.99
Otu00663_39	Otu0355932		97/98	0.99
Otu00664_39	Otu0405174		97/98	0.99
Otu00665_39	Otu0030416		98/98	1
Otu00666_39	Otu0073930		97/98	0.99
Otu00667_39	Otu0269453		97/98	0.99
Otu00668_39	Otu0265245		96/98	0.98
Otu00669_39	Otu0042214		96/96	1
Otu00670_39	Otu0425338		94/95	0.99
Otu00671_39	Otu0020883		98/98	1
Otu00672_39	Otu0193677		97/98	0.99
Otu00673_39	Otu0047509		96/96	1
Otu00674_38	Otu0196308		97/97	1
Otu00675_38	Otu0045125		98/98	1
Otu00676_38	Otu0009225		98/98	1
Otu00677_38	Otu0182401		98/99	0.99
Otu00678_38	Otu0219419		98/98	1
Otu00679_38	Otu0307132		96/98	0.98
Otu00680_37	Otu0444750		96/98	0.98
Otu00681_37	Otu0088692		88/90	0.98
Otu00682_37	Otu0264788		97/98	0.99
Otu00683_37	Otu0206699		92/98	0.94
Otu00684_37	Otu0000053		98/98	1
Otu00685_37	Otu0457463		97/98	0.99
Otu00686_37	Otu0003804		98/98	1
Otu00687_37	Otu0029498		98/98	1
Otu00688_37	Otu0114731		96/96	1
Otu00689_36	Otu0381206		73/80	0.91
Otu00690_36	Otu0000749		98/98	1
Otu00691_36	Otu0005349		98/98	1
Otu00692_36	Otu0354995		97/98	0.99
Otu00693_36	Otu0021039		98/98	1
Otu00694_36	Otu0005482		97/98	0.99
Otu00695_36	Otu0018964		98/98	1
Otu00696_36	Otu0386383		83/93	0.89
Otu00697_36	Otu0273467		97/98	0.99
Otu00698_36	Otu0214796		97/98	0.99
Otu00699_36	Otu0487244		96/98	0.98
Otu00700_36	Otu0018042		97/98	0.99
Otu00701_36	Otu0312482		96/97	0.99
Otu00702_36	Otu0484533		96/98	0.98
Otu00703_35	Otu0288817		98/98	1
Otu00704_35	Otu0457454		84/97	0.87
Otu00705_35	Otu0016043		98/98	1
Otu00706_35	Otu0191520		98/98	1
Otu00707_35	Otu0112266		98/98	1
Otu00708_35	Otu0307515		95/96	0.99
Otu00709_35	Otu0000292		98/98	1
Otu00710_35	Otu0187895		97/98	0.99
Otu00711_35	Otu0000884		98/98	1
Otu00712_35	Otu0009105		98/98	1
Otu00713_34	Otu0469297		93/98	0.95
Otu00714_34	Otu0011422		98/98	1
Otu00715_34	Otu0270375		97/98	0.99
Otu00716_34	Otu0111530		95/96	0.99
Otu00717_34	Otu0313713		97/98	0.99
Otu00718_34	Otu0111530		96/98	0.98
Otu00719_34	Otu0498381		96/98	0.98
Otu00720_34	Otu0003785		98/98	1
Otu00721_34	Otu0291631		97/98	0.99
Otu00722_34	Otu0005240		97/98	0.99
Otu00723_34	Otu0000520		95/98	0.97
Otu00724_34	Otu0049944		98/98	1
Otu00725_34	Otu0191520		97/98	0.99
Otu00726_33	Otu0197445		97/98	0.99
Otu00727_33	Otu0015315		97/98	0.99
Otu00728_33	Otu0228995		97/98	0.99
Otu00729_33	Otu0000402		98/98	1
Otu00730_33	Otu0497270		96/98	0.98
Otu00731_33	Otu0301474		95/96	0.99
Otu00732_33	Otu0000520		95/98	0.97
Otu00733_33	Otu0187237		96/98	0.98
Otu00734_33	Otu0065553		98/98	1
Otu00735_33	Otu0184213		97/98	0.99
Otu00736_32	Otu0049655		98/98	1
Otu00737_32	Otu0019200		98/98	1
Otu00738_32	Otu0108600		96/97	0.99
Otu00739_32	Otu0228535		98/98	1
Otu00740_32	Otu0001768		98/98	1
Otu00741_32	Otu0013536		98/98	1
Otu00742_32	Otu0025994		96/98	0.98
Otu00743_32	Otu0000002		98/98	1
Otu00744_32	Otu0002825		97/97	1
Otu00745_32	Otu0018734		97/98	0.99
Otu00746_32	Otu0024441		97/98	0.99
Otu00747_32	Otu0037857		97/98	0.99
Otu00748_32	Otu0060268		96/98	0.98
Otu00749_32	Otu0025994		96/98	0.98
Otu00750_31	Otu0003212		98/98	1
Otu00751_31	Otu0019950		98/98	1
Otu00752_31	Otu0211381		94/96	0.98
Otu00753_31	Otu0486803		96/98	0.98
Otu00754_31	Otu0215934		95/95	1
Otu00755_31	Otu0392714		96/98	0.98
Otu00756_31	Otu0272690		96/98	0.98
Otu00757_31	Otu0457454		89/98	0.91
Otu00758_31	Otu0014155		97/98	0.99
Otu00759_31	Otu0002243		95/96	0.99
Otu00760_30	Otu0447909		96/98	0.98
Otu00761_30	Otu0008393		96/96	1
Otu00762_30	Otu0054250		98/98	1
Otu00763_30	Otu0042603		96/98	0.98
Otu00764_30	Otu0013762		98/98	1
Otu00765_30	Otu0007043		98/98	1
Otu00766_30	Otu0013091		97/98	0.99
Otu00767_30	Otu0307710		96/98	0.98
Otu00768_30	Otu0000520		95/98	0.97
Otu00769_30	Otu0150539		98/98	1
Otu00770_30	Otu0000255		98/98	1
Otu00771_30	Otu0290720		97/98	0.99
Otu00772_30	Otu0043721		95/98	0.97
Otu00773_30	Otu0204922		96/96	1
Otu00774_29	Otu0001380		97/97	1
Otu00775_29	Otu0285354		95/95	1
Otu00776_29	Otu0002797		98/98	1
Otu00777_29	Otu0114995		97/98	0.99
Otu00778_29	Otu0012430		98/98	1
Otu00779_29	Otu0049698		97/98	0.99
Otu00780_29	Otu0409317		95/97	0.98
Otu00781_29	Otu0159318		95/96	0.99
Otu00782_29	Otu0252782		97/98	0.99
Otu00783_29	Otu0070208		97/98	0.99
Otu00784_29	Otu0281676		97/98	0.99
Otu00785_29	Otu0012418		98/98	1
Otu00786_29	Otu0274187		95/96	0.99
Otu00787_29	Otu0175065		97/98	0.99
Otu00788_29	Otu0350501		97/98	0.99
Otu00789_29	Otu0005156		98/98	1
Otu00790_29	Otu0007244		98/98	1
Otu00791_28	Otu0091733		98/98	1
Otu00792_28	Otu0327756		96/97	0.99
Otu00793_28	Otu0006923		98/98	1
Otu00794_28	Otu0130049		97/98	0.99
Otu00795_28	Otu0136034		96/98	0.98
Otu00796_28	Otu0009736		98/98	1
Otu00797_28	Otu0182608		98/98	1
Otu00798_28	Otu0007491		98/98	1
Otu00799_28	Otu0025994		96/98	0.98
Otu00800_28	Otu0239132		97/98	0.99
Otu00801_28	Otu0410918		97/98	0.99
Otu00802_28	Otu0006288		98/98	1
Otu00803_28	Otu0009488		98/98	1
Otu00804_28	Otu0127530		98/98	1
Otu00805_28	Otu0187381		97/98	0.99
Otu00806_28	Otu0000670		98/98	1
Otu00807_28	Otu0024454		98/98	1
Otu00808_28	Otu0003981		98/98	1
Otu00809_28	Otu0220791		97/98	0.99
Otu00810_28	Otu0000572		98/98	1
Otu00811_27	Otu0048519		98/98	1
Otu00812_27	Otu0068312		97/98	0.99
Otu00813_27	Otu0000041		98/98	1
Otu00814_27	Otu0024223		98/98	1
Otu00815_27	Otu0263708		95/96	0.99
Otu00817_27	Otu0001058		98/98	1
Otu00818_27	Otu0187958		97/98	0.99
Otu00819_27	Otu0377288		94/94	1
Otu00820_27	Otu0002129		98/98	1
Otu00821_27	Otu0210135		97/98	0.99
Otu00822_27	Otu0003926		98/98	1
Otu00823_27	Otu0468549		97/98	0.99
Otu00824_27	Otu0248886		97/98	0.99
Otu00825_27	Otu0349316		91/96	0.95
Otu00826_27	Otu0001597		98/98	1
Otu00827_27	Otu0102284		96/96	1
Otu00828_27	Otu0271383		97/98	0.99
Otu00829_27	Otu0155996		97/98	0.99
Otu00830_27	Otu0351084		97/98	0.99
Otu00831_27	Otu0354540		97/98	0.99
Otu00832_26	Otu0000395		98/98	1
Otu00833_26	Otu0043362		98/98	1
Otu00834_26	Otu0191712		95/95	1
Otu00835_26	Otu0063868		97/98	0.99
Otu00836_26	Otu0072579		97/98	0.99
Otu00837_26	Otu0008349		98/98	1
Otu00838_26	Otu0182982		95/96	0.99
Otu00839_26	Otu0295591		95/98	0.97
Otu00840_26	Otu0459057		97/98	0.99
Otu00841_26	Otu0281760		96/98	0.98
Otu00842_26	Otu0386734		95/96	0.99
Otu00843_26	Otu0136465		95/96	0.99
Otu00844_26	Otu0148367		98/98	1
Otu00845_26	Otu0191520		93/94	0.99
Otu00846_26	Otu0000520		95/98	0.97
Otu00848_26	Otu0001216		98/98	1
Otu00849_26	Otu0052948		98/98	1
Otu00850_26	Otu0235313		95/96	0.99
Otu00851_26	Otu0001680		98/98	1
Otu00852_26	Otu0275564		94/96	0.98
Otu00853_26	Otu0373088		96/98	0.98
Otu00854_25	Otu0239978		90/93	0.97
Otu00855_25	Otu0257130		97/98	0.99
Otu00856_25	Otu0007451		98/98	1
Otu00857_25	Otu0277930		95/96	0.99
Otu00858_25	Otu0017220		98/98	1
Otu00859_25	Otu0035853		98/98	1
Otu00860_25	Otu0009404		98/98	1
Otu00861_25	Otu0282148		97/98	0.99
Otu00862_25	Otu0389117		96/97	0.99
Otu00863_25	Otu0002845		98/98	1
Otu00864_25	Otu0459222		95/97	0.98
Otu00865_25	Otu0093301		97/98	0.99
Otu00866_25	Otu0242573		97/98	0.99
Otu00867_25	Otu0010344		98/98	1
Otu00868_25	Otu0166656		97/98	0.99
Otu00869_25	Otu0150212		93/93	1
Otu00870_25	Otu0008325		98/98	1
Otu00871_25	Otu0007115		98/98	1
Otu00872_25	Otu0007881		97/98	0.99
Otu00873_25	Otu0000520		95/98	0.97
Otu00874_25	Otu0039460		94/98	0.96
Otu00875_25	Otu0195869		96/98	0.98
Otu00876_25	Otu0027110		95/96	0.99
Otu00877_24	Otu0420069		96/98	0.98
Otu00878_24	Otu0004276		98/98	1
Otu00879_24	Otu0107444		97/98	0.99
Otu00880_24	Otu0239978		95/98	0.97
Otu00881_24	Otu0009644		93/94	0.99
Otu00882_24	Otu0036345		97/97	1
Otu00883_24	Otu0000520		94/99	0.95
Otu00884_24	Otu0075623		95/96	0.99
Otu00885_24	Otu0414942		96/98	0.98
Otu00886_24	Otu0264477		97/98	0.99
Otu00887_24	Otu0334553		93/95	0.98
Otu00888_24	Otu0058879		98/98	1
Otu00889_24	Otu0244610		97/98	0.99
Otu00890_24	Otu0178668		95/97	0.98
Otu00891_24	Otu0022215		98/98	1
Otu00892_24	Otu0293799		96/96	1
Otu00893_24	Otu0233904		97/98	0.99
Otu00894_24	Otu0014344		98/98	1
Otu00895_24	Otu0008572		98/98	1
Otu00896_24	Otu0022515		96/98	0.98
Otu00897_24	Otu0004644		97/98	0.99
Otu00898_24	Otu0054507		98/98	1
Otu00899_24	Otu0003807		94/98	0.96
Otu00900_24	Otu0419096		95/98	0.97
Otu00901_24	Otu0031623		98/98	1
Otu00902_24	Otu0239978		86/90	0.96
Otu00903_23	Otu0427818		95/95	1
Otu00904_23	Otu0483092		97/98	0.99
Otu00905_23	Otu0183721		96/98	0.98
Otu00906_23	Otu0001659		98/98	1
Otu00907_23	Otu0168643		96/98	0.98
Otu00908_23	Otu0276794		94/95	0.99
Otu00909_23	Otu0340061		97/98	0.99
Otu00910_23	Otu0132935		97/98	0.99
Otu00911_23	Otu0090900		94/95	0.99
Otu00912_23	Otu0008021		98/98	1
Otu00913_23	Otu0029334		97/98	0.99
Otu00914_23	Otu0162018		97/98	0.99
Otu00915_23	Otu0000365		98/98	1
Otu00916_23	Otu0059250		91/96	0.95
Otu00917_23	Otu0475483		97/98	0.99
Otu00918_23	Otu0191520		98/98	1
Otu00919_23	Otu0019665		96/98	0.98
Otu00920_23	Otu0432209		97/98	0.99
Otu00921_23	Otu0088785		95/98	0.97
Otu00922_23	Otu0374741		96/98	0.98
Otu00923_23	Otu0168311		97/97	1
Otu00924_22	Otu0000282		98/98	1
Otu00925_22	Otu0041540		96/98	0.98
Otu00926_22	Otu0077717		98/98	1
Otu00927_22	Otu0011633		98/98	1
Otu00928_22	Otu0239978		94/98	0.96
Otu00929_22	Otu0018739		98/98	1
Otu00930_22	Otu0104218		98/98	1
Otu00931_22	Otu0040391		97/98	0.99
Otu00932_22	Otu0235726		97/98	0.99
Otu00933_22	Otu0495934		96/98	0.98
Otu00934_22	Otu0005039		98/98	1
Otu00935_22	Otu0092232		97/98	0.99
Otu00936_22	Otu0007734		97/98	0.99
Otu00937_22	Otu0355268		96/98	0.98
Otu00938_22	Otu0024597		96/96	1
Otu00939_22	Otu0003864		98/98	1
Otu00940_22	Otu0007790		97/97	1
Otu00941_22	Otu0014597		98/98	1
Otu00942_22	Otu0137600		95/95	1
Otu00943_22	Otu0004915		98/98	1
Otu00944_22	Otu0000056		98/98	1
Otu00945_22	Otu0116718		97/98	0.99
Otu00946_21	Otu0007780		95/96	0.99
Otu00947_21	Otu0399364		95/95	1
Otu00948_21	Otu0013278		98/98	1
Otu00949_21	Otu0485809		97/98	0.99
Otu00950_21	Otu0137664		94/98	0.96
Otu00951_21	Otu0010270		97/98	0.99
Otu00952_21	Otu0320693		95/96	0.99
Otu00953_21	Otu0348884		97/98	0.99
Otu00954_21	Otu0027690		98/98	1
Otu00955_21	Otu0002101		97/97	1
Otu00956_21	Otu0021974		98/98	1
Otu00957_21	Otu0000103		98/98	1
Otu00958_21	Otu0447440		93/98	0.95
Otu00959_21	Otu0017995		98/98	1
Otu00960_21	Otu0049438		95/95	1
Otu00961_21	Otu0002251		98/98	1
Otu00962_21	Otu0040498		97/98	0.99
Otu00963_21	Otu0044680		97/98	0.99
Otu00964_21	Otu0291557		95/95	1
Otu00965_21	Otu0181945		97/98	0.99
Otu00966_21	Otu0329055		97/98	0.99
Otu00967_21	Otu0147344		97/98	0.99
Otu00968_21	Otu0411332		97/98	0.99
Otu00969_21	Otu0044314		96/97	0.99
Otu00970_21	Otu0263880		96/96	1
Otu00971_21	Otu0470600		54/60	0.9
Otu00972_21	Otu0000679		98/98	1
Otu00973_21	Otu0002712		98/98	1
Otu00974_21	Otu0492967		97/98	0.99
Otu00975_21	Otu0013783		98/98	1
Otu00976_21	Otu0155241		94/98	0.96
Otu00977_21	Otu0007780		94/96	0.98
Otu00978_21	Otu0001538		98/98	1
Otu00979_21	Otu0001035		98/98	1
Otu00980_21	Otu0017719		98/98	1
Otu00981_20	Otu0033698		96/96	1
Otu00982_20	Otu0412370		87/91	0.96
Otu00983_20	Otu0367566		97/98	0.99
Otu00984_20	Otu0119804		98/99	0.99
Otu00985_20	Otu0000943		98/98	1
Otu00986_20	Otu0036621		88/96	0.92
Otu00987_20	Otu0288442		97/98	0.99
Otu00988_20	Otu0001378		98/98	1
Otu00989_20	Otu0254201		97/98	0.99
Otu00990_20	Otu0018879		96/98	0.98
Otu00991_20	Otu0000955		98/98	1
Otu00992_20	Otu0192013		94/97	0.97
Otu00993_20	Otu0011067		98/98	1
Otu00994_20	Otu0049944		96/98	0.98
Otu00995_20	Otu0000099		98/98	1
Otu00996_20	Otu0375561		96/98	0.98
Otu00997_20	Otu0012020		98/98	1
Otu00998_20	Otu0037494		97/98	0.99
Otu00999_20	Otu0004601		98/98	1
Otu01000_20	Otu0116019		97/98	0.99
Otu01001_20	Otu0459222		93/97	0.96
Otu01002_20	Otu0204284		96/96	1
Otu01003_20	Otu0157177		97/98	0.99
Otu01004_20	Otu0214253		97/98	0.99
Otu01005_20	Otu0026497		96/98	0.98
Otu01006_20	Otu0004427		98/98	1
Otu01007_20	Otu0239978		98/98	1
Otu01008_20	Otu0292344		90/93	0.97
Otu01009_20	Otu0305784		96/98	0.98
Otu01010_20	Otu0000520		95/98	0.97
Otu01011_19	Otu0250940		96/98	0.98
Otu01012_19	Otu0257203		97/98	0.99
Otu01013_19	Otu0331021		96/98	0.98
Otu01014_19	Otu0309558		94/98	0.96
Otu01015_19	Otu0325825		97/98	0.99
Otu01016_19	Otu0017995		98/98	1
Otu01017_19	Otu0242180		97/98	0.99
Otu01018_19	Otu0001882		98/98	1
Otu01019_19	Otu0002206		97/98	0.99
Otu01020_19	Otu0024348		94/95	0.99
Otu01021_19	Otu0006056		98/98	1
Otu01022_19	Otu0001080		97/97	1
Otu01023_19	Otu0155708		97/98	0.99
Otu01024_19	Otu0000520		95/98	0.97
Otu01025_19	Otu0052734		98/98	1
Otu01026_19	Otu0408817		94/94	1
Otu01027_19	Otu0224231		96/98	0.98
Otu01028_19	Otu0000520		96/98	0.98
Otu01029_19	Otu0198101		97/98	0.99
Otu01030_19	Otu0143385		96/98	0.98
Otu01031_19	Otu0119234		98/98	1
Otu01032_19	Otu0244209		95/96	0.99
Otu01033_19	Otu0150759		97/98	0.99
Otu01034_19	Otu0412764		95/96	0.99
Otu01035_19	Otu0001192		98/98	1
Otu01036_19	Otu0083109		95/96	0.99
Otu01037_19	Otu0073067		96/97	0.99
Otu01038_19	Otu0000048		98/98	1
Otu01039_19	Otu0481491		96/98	0.98
Otu01040_19	Otu0056934		97/98	0.99
Otu01041_19	Otu0003807		93/96	0.97
Otu01042_19	Otu0256219		96/98	0.98
Otu01043_19	Otu0082961		97/98	0.99
Otu01044_18	Otu0303602		93/100	0.93
Otu01045_18	Otu0008737		96/97	0.99
Otu01046_18	Otu0193727		97/98	0.99
Otu01047_18	Otu0257710		97/98	0.99
Otu01048_18	Otu0409217		93/94	0.99
Otu01049_18	Otu0000520		95/98	0.97
Otu01050_18	Otu0259563		97/98	0.99
Otu01051_18	Otu0143100		86/93	0.92
Otu01052_18	Otu0028563		98/98	1
Otu01053_18	Otu0010345		98/98	1
Otu01054_18	Otu0010515		97/98	0.99
Otu01055_18	Otu0291631		97/98	0.99
Otu01056_18	Otu0000041		98/98	1
Otu01057_18	Otu0005128		97/98	0.99
Otu01058_18	Otu0030937		98/98	1
Otu01059_18	Otu0383440		94/95	0.99
Otu01060_18	Otu0000002		98/98	1
Otu01061_18	Otu0202275		97/98	0.99
Otu01062_18	Otu0002794		98/98	1
Otu01063_18	Otu0205215		97/98	0.99
Otu01064_18	Otu0301653		98/98	1
Otu01065_18	Otu0003444		98/98	1
Otu01066_18	Otu0000220		98/98	1
Otu01067_18	Otu0013951		97/98	0.99
Otu01068_18	Otu0424898		96/98	0.98
Otu01069_18	Otu0441001		96/98	0.98
Otu01070_18	Otu0029296		97/98	0.99
Otu01071_18	Otu0489719		95/98	0.97
Otu01072_18	Otu0009028		97/98	0.99
Otu01073_18	Otu0143442		97/98	0.99
Otu01074_18	Otu0457701		94/98	0.96
Otu01075_18	Otu0000520		95/98	0.97
Otu01076_18	Otu0308191		97/98	0.99
Otu01077_18	Otu0244654		97/98	0.99
Otu01078_18	Otu0007376		98/98	1
Otu01079_18	Otu0001728		98/98	1
Otu01080_18	Otu0030156		97/98	0.99
Otu01081_18	Otu0239978		98/98	1
Otu01082_18	Otu0000723		96/96	1
Otu01083_18	Otu0412691		97/98	0.99
Otu01084_18	Otu0000955		98/98	1
Otu01085_18	Otu0487669		96/98	0.98
Otu01086_18	Otu0154620		98/98	1
Otu01087_18	Otu0010998		98/98	1
Otu01088_18	Otu0054557		96/97	0.99
Otu01089_18	Otu0373094		97/98	0.99
Otu01090_18	Otu0044942		95/98	0.97
Otu01091_18	Otu0003471		97/98	0.99
Otu01093_18	Otu0033417		96/98	0.98
Otu01094_18	Otu0025434		98/98	1
Otu01095_18	Otu0309801		96/98	0.98
Otu01096_18	Otu0447831		96/98	0.98
Otu01097_18	Otu0270550		91/97	0.94
Otu01098_17	Otu0036663		98/98	1
Otu01099_17	Otu0075292		97/98	0.99
Otu01100_17	Otu0194774		98/98	1
Otu01101_17	Otu0031339		97/98	0.99
Otu01102_17	Otu0030363		97/98	0.99
Otu01103_17	Otu0036530		96/98	0.98
Otu01104_17	Otu0197579		96/98	0.98
Otu01106_17	Otu0235204		92/95	0.97
Otu01107_17	Otu0021999		98/98	1
Otu01108_17	Otu0239978		97/98	0.99
Otu01109_17	Otu0017586		98/98	1
Otu01110_17	Otu0012773		95/96	0.99
Otu01111_17	Otu0001168		98/98	1
Otu01112_17	Otu0410383		97/98	0.99
Otu01113_17	Otu0023658		95/96	0.99
Otu01114_17	Otu0016594		98/98	1
Otu01115_17	Otu0004888		98/98	1
Otu01116_17	Otu0000520		95/98	0.97
Otu01117_17	Otu0000526		98/98	1
Otu01118_17	Otu0011187		96/97	0.99
Otu01119_17	Otu0013152		98/98	1
Otu01120_17	Otu0239978		91/93	0.98
Otu01121_17	Otu0000526		98/98	1
Otu01122_17	Otu0007780		95/96	0.99
Otu01123_17	Otu0004055		98/98	1
Otu01124_17	Otu0403896		97/98	0.99
Otu01125_17	Otu0466760		56/60	0.93
Otu01126_17	Otu0474551		97/98	0.99
Otu01127_17	Otu0408082		97/98	0.99
Otu01128_17	Otu0042968		98/98	1
Otu01129_17	Otu0378074		97/98	0.99
Otu01130_17	Otu0003738		98/98	1
Otu01131_17	Otu0014917		89/98	0.91
Otu01132_17	Otu0012883		97/98	0.99
Otu01133_17	Otu0004528		98/98	1
Otu01134_17	Otu0382307		97/98	0.99
Otu01135_17	Otu0024895		98/98	1
Otu01136_17	Otu0095618		96/98	0.98
Otu01137_17	Otu0191520		98/98	1
Otu01138_17	Otu0003619		98/98	1
Otu01139_17	Otu0013925		96/96	1
Otu01140_16	Otu0191520		93/96	0.97
Otu01141_16	Otu0032539		96/98	0.98
Otu01142_16	Otu0028271		97/98	0.99
Otu01143_16	Otu0001428		98/98	1
Otu01144_16	Otu0001726		97/98	0.99
Otu01145_16	Otu0214593		96/98	0.98
Otu01146_16	Otu0000520		94/98	0.96
Otu01147_16	Otu0007872		98/98	1
Otu01148_16	Otu0261357		96/98	0.98
Otu01149_16	Otu0223025		97/98	0.99
Otu01150_16	Otu0191520		98/98	1
Otu01151_16	Otu0040530		95/96	0.99
Otu01152_16	Otu0327473		96/96	1
Otu01153_16	Otu0101172		97/98	0.99
Otu01154_16	Otu0351752		97/98	0.99
Otu01155_16	Otu0082760		93/93	1
Otu01156_16	Otu0000520		95/98	0.97
Otu01157_16	Otu0476009		97/98	0.99
Otu01158_16	Otu0483533		95/97	0.98
Otu01159_16	Otu0433012		96/97	0.99
Otu01160_16	Otu0053022		96/97	0.99
Otu01161_16	Otu0004657		98/98	1
Otu01162_16	Otu0005134		98/98	1
Otu01163_16	Otu0093358		96/98	0.98
Otu01164_16	Otu0231634		97/98	0.99
Otu01165_16	Otu0070330		95/96	0.99
Otu01166_16	Otu0094150		97/98	0.99
Otu01167_16	Otu0219312		97/97	1
Otu01168_16	Otu0000720		98/98	1
Otu01169_16	Otu0021522		98/98	1
Otu01170_16	Otu0046731		94/95	0.99
Otu01171_16	Otu0140666		97/98	0.99
Otu01172_16	Otu0014398		98/98	1
Otu01173_16	Otu0097784		97/97	1
Otu01174_16	Otu0239978		98/98	1
Otu01175_16	Otu0006935		98/98	1
Otu01176_16	Otu0002102		98/98	1
Otu01177_16	Otu0322483		94/94	1
Otu01178_16	Otu0282862		88/92	0.96
Otu01179_16	Otu0227989		96/96	1
Otu01181_16	Otu0305526		95/95	1
Otu01182_16	Otu0072751		95/95	1
Otu01183_16	Otu0007414		98/98	1
Otu01184_16	Otu0291631		97/98	0.99
Otu01185_16	Otu0135431		94/95	0.99
Otu01186_15	Otu0000639		98/98	1
Otu01187_15	Otu0003804		97/98	0.99
Otu01188_15	Otu0156963		97/98	0.99
Otu01189_15	Otu0110325		97/98	0.99
Otu01190_15	Otu0474232		95/96	0.99
Otu01191_15	Otu0001756		98/98	1
Otu01192_15	Otu0003279		95/96	0.99
Otu01193_15	Otu0275913		97/98	0.99
Otu01194_15	Otu0010136		98/98	1
Otu01195_15	Otu0185271		92/93	0.99
Otu01196_15	Otu0072701		94/96	0.98
Otu01197_15	Otu0222497		97/98	0.99
Otu01198_15	Otu0004714		98/98	1
Otu01199_15	Otu0252830		95/96	0.99
Otu01200_15	Otu0069709		97/98	0.99
Otu01201_15	Otu0008271		97/98	0.99
Otu01202_15	Otu0019149		97/97	1
Otu01203_15	Otu0383440		95/95	1
Otu01204_15	Otu0165566		92/93	0.99
Otu01205_15	Otu0040825		98/98	1
Otu01206_15	Otu0423950		94/95	0.99
Otu01207_15	Otu0007339		95/95	1
Otu01208_15	Otu0398234		95/95	1
Otu01209_15	Otu0246132		97/98	0.99
Otu01210_15	Otu0125256		94/94	1
Otu01211_15	Otu0000520		95/98	0.97
Otu01212_15	Otu0079530		98/98	1
Otu01213_15	Otu0164578		93/98	0.95
Otu01214_15	Otu0377456		97/98	0.99
Otu01215_15	Otu0069409		97/98	0.99
Otu01216_15	Otu0338728		97/98	0.99
Otu01217_15	Otu0346429		95/95	1
Otu01218_15	Otu0035481		98/98	1
Otu01219_15	Otu0007780		96/96	1
Otu01220_15	Otu0441174		95/96	0.99
Otu01221_15	Otu0010806		98/98	1
Otu01222_15	Otu0468216		97/97	1
Otu01223_15	Otu0163707		96/98	0.98
Otu01224_15	Otu0094584		98/98	1
Otu01225_15	Otu0042842		97/98	0.99
Otu01226_15	Otu0013586		98/98	1
Otu01227_15	Otu0000148		98/98	1
Otu01228_15	Otu0001235		97/97	1
Otu01229_15	Otu0049651		96/98	0.98
Otu01230_15	Otu0224477		97/98	0.99
Otu01231_15	Otu0187443		97/98	0.99
Otu01232_15	Otu0414951		92/96	0.96
Otu01233_15	Otu0247177		97/98	0.99
Otu01234_15	Otu0097610		96/96	1
Otu01235_15	Otu0012301		98/98	1
Otu01236_15	Otu0286129		94/98	0.96
Otu01237_15	Otu0052221		97/97	1
Otu01238_15	Otu0048637		96/98	0.98
Otu01239_15	Otu0226823		97/98	0.99
Otu01240_15	Otu0319826		96/98	0.98
Otu01241_15	Otu0440624		96/98	0.98
Otu01242_15	Otu0047952		98/98	1
Otu01243_15	Otu0067137		98/98	1
Otu01244_15	Otu0003010		98/98	1
Otu01245_14	Otu0325621		95/96	0.99
Otu01246_14	Otu0013911		93/93	1
Otu01247_14	Otu0063366		98/98	1
Otu01248_14	Otu0144339		95/98	0.97
Otu01249_14	Otu0118953		97/98	0.99
Otu01250_14	Otu0255981		96/98	0.98
Otu01251_14	Otu0000520		95/98	0.97
Otu01252_14	Otu0329076		95/98	0.97
Otu01253_14	Otu0001581		98/98	1
Otu01254_14	Otu0266722		95/98	0.97
Otu01255_14	Otu0057510		96/98	0.98
Otu01256_14	Otu0221584		96/98	0.98
Otu01257_14	Otu0244334		97/98	0.99
Otu01258_14	Otu0120486		97/98	0.99
Otu01259_14	Otu0009596		95/98	0.97
Otu01260_14	Otu0029180		98/98	1
Otu01261_14	Otu0136288		98/98	1
Otu01262_14	Otu0007352		98/98	1
Otu01263_14	Otu0482675		96/98	0.98
Otu01264_14	Otu0229406		96/98	0.98
Otu01265_14	Otu0406927		97/98	0.99
Otu01266_14	Otu0009444		96/96	1
Otu01267_14	Otu0084180		98/98	1
Otu01268_14	Otu0139231		98/98	1
Otu01270_14	Otu0193038		97/98	0.99
Otu01271_14	Otu0185271		96/98	0.98
Otu01272_14	Otu0250274		96/98	0.98
Otu01273_14	Otu0311677		96/97	0.99
Otu01274_14	Otu0322041		97/98	0.99
Otu01275_14	Otu0241031		97/98	0.99
Otu01276_14	Otu0111530		95/96	0.99
Otu01277_14	Otu0412100		88/92	0.96
Otu01278_14	Otu0225963		97/98	0.99
Otu01279_14	Otu0484768		94/96	0.98
Otu01280_14	Otu0007780		95/96	0.99
Otu01281_14	Otu0264248		97/98	0.99
Otu01282_14	Otu0000930		98/98	1
Otu01283_14	Otu0367437		93/97	0.96
Otu01284_14	Otu0093870		96/96	1
Otu01285_14	Otu0006141		96/96	1
Otu01286_14	Otu0222088		96/98	0.98
Otu01287_14	Otu0354942		95/96	0.99
Otu01288_14	Otu0000520		95/98	0.97
Otu01289_14	Otu0196677		97/98	0.99
Otu01290_14	Otu0495608		94/98	0.96
Otu01291_14	Otu0004513		98/98	1
Otu01292_14	Otu0025994		96/98	0.98
Otu01293_14	Otu0089980		97/98	0.99
Otu01294_14	Otu0260665		95/96	0.99
Otu01295_14	Otu0457559		97/98	0.99
Otu01296_14	Otu0382660		97/98	0.99
Otu01297_14	Otu0483421		96/98	0.98
Otu01298_14	Otu0000035		98/98	1
Otu01299_14	Otu0283292		96/98	0.98
Otu01300_14	Otu0341066		96/98	0.98
Otu01301_14	Otu0136759		98/98	1
Otu01302_14	Otu0000068		98/98	1
Otu01303_14	Otu0189345		96/98	0.98
Otu01304_14	Otu0313584		96/97	0.99
Otu01305_14	Otu0096007		94/94	1
Otu01306_14	Otu0311721		96/98	0.98
Otu01307_14	Otu0013694		98/98	1
Otu01308_14	Otu0028147		98/98	1
Otu01309_14	Otu0008273		95/96	0.99
Otu01310_14	Otu0340020		96/98	0.98
Otu01311_14	Otu0029504		97/98	0.99
Otu01312_14	Otu0239978		93/93	1
Otu01313_14	Otu0000365		98/98	1
Otu01314_14	Otu0297417		98/98	1
Otu01315_14	Otu0000520		95/98	0.97
Otu01316_13	Otu0294632		97/98	0.99
Otu01317_13	Otu0000520		95/98	0.97
Otu01318_13	Otu0446770		96/98	0.98
Otu01319_13	Otu0070963		97/98	0.99
Otu01320_13	Otu0239978		98/98	1
Otu01321_13	Otu0323537		95/98	0.97
Otu01322_13	Otu0052923		97/98	0.99
Otu01323_13	Otu0191520		93/93	1
Otu01324_13	Otu0494512		94/98	0.96
Otu01325_13	Otu0097610		96/96	1
Otu01326_13	Otu0327615		97/97	1
Otu01327_13	Otu0016609		98/98	1
Otu01328_13	Otu0351752		97/98	0.99
Otu01329_13	Otu0000520		95/98	0.97
Otu01330_13	Otu0406411		97/98	0.99
Otu01331_13	Otu0103493		98/98	1
Otu01332_13	Otu0002102		98/98	1
Otu01333_13	Otu0000365		98/98	1
Otu01334_13	Otu0447117		96/98	0.98
Otu01335_13	Otu0320305		96/97	0.99
Otu01336_13	Otu0003637		98/98	1
Otu01337_13	Otu0191520		98/98	1
Otu01338_13	Otu0242806		96/98	0.98
Otu01339_13	Otu0000436		98/98	1
Otu01340_13	Otu0001362		96/97	0.99
Otu01341_13	Otu0162049		97/98	0.99
Otu01342_13	Otu0146118		95/95	1
Otu01343_13	Otu0117364		97/98	0.99
Otu01344_13	Otu0271509		93/98	0.95
Otu01345_13	Otu0191520		97/98	0.99
Otu01346_13	Otu0070040		97/98	0.99
Otu01347_13	Otu0413370		97/98	0.99
Otu01348_13	Otu0221042		98/98	1
Otu01349_13	Otu0105587		96/98	0.98
Otu01350_13	Otu0171369		95/97	0.98
Otu01351_13	Otu0284066		97/98	0.99
Otu01352_13	Otu0038422		97/98	0.99
Otu01353_13	Otu0170739		86/91	0.95
Otu01354_13	Otu0208306		97/98	0.99
Otu01355_13	Otu0379889		92/98	0.94
Otu01356_13	Otu0414976		95/96	0.99
Otu01357_13	Otu0003613		97/98	0.99
Otu01358_13	Otu0023806		98/98	1
Otu01359_13	Otu0043305		97/98	0.99
Otu01360_13	Otu0029424		94/98	0.96
Otu01361_13	Otu0090838		98/98	1
Otu01362_13	Otu0441574		96/98	0.98
Otu01363_13	Otu0111530		95/96	0.99
Otu01364_13	Otu0009141		97/98	0.99
Otu01365_13	Otu0002580		98/98	1
Otu01366_13	Otu0009211		97/98	0.99
Otu01367_13	Otu0374011		96/98	0.98
Otu01368_13	Otu0352713		97/98	0.99
Otu01369_13	Otu0012431		98/98	1
Otu01370_13	Otu0322041		97/98	0.99
Otu01371_13	Otu0491369		95/98	0.97
Otu01372_13	Otu0119087		98/98	1
Otu01373_13	Otu0081513		97/97	1
Otu01374_13	Otu0481365		95/98	0.97
Otu01375_13	Otu0427931		96/98	0.98
Otu01376_12	Otu0050533		98/98	1
Otu01377_12	Otu0055323		97/97	1
Otu01378_12	Otu0070420		97/98	0.99
Otu01379_12	Otu0055725		97/98	0.99
Otu01380_12	Otu0047614		97/98	0.99
Otu01381_12	Otu0264861		97/98	0.99
Otu01382_12	Otu0000060		98/98	1
Otu01383_12	Otu0210716		97/98	0.99
Otu01384_12	Otu0064628		97/98	0.99
Otu01385_12	Otu0204262		97/98	0.99
Otu01386_12	Otu0048450		95/95	1
Otu01387_12	Otu0311849		96/98	0.98
Otu01388_12	Otu0026123		97/98	0.99
Otu01389_12	Otu0489719		95/98	0.97
Otu01390_12	Otu0000346		98/98	1
Otu01391_12	Otu0266018		96/98	0.98
Otu01392_12	Otu0231717		94/95	0.99
Otu01393_12	Otu0186694		95/95	1
Otu01394_12	Otu0156217		92/98	0.94
Otu01395_12	Otu0109836		98/98	1
Otu01396_12	Otu0324779		97/98	0.99
Otu01397_12	Otu0031838		97/98	0.99
Otu01398_12	Otu0179680		98/98	1
Otu01399_12	Otu0008354		98/98	1
Otu01400_12	Otu0287321		96/98	0.98
Otu01401_12	Otu0014884		97/98	0.99
Otu01402_12	Otu0000520		95/98	0.97
Otu01403_12	Otu0421104		95/96	0.99
Otu01404_12	Otu0144068		95/96	0.99
Otu01405_12	Otu0025994		96/98	0.98
Otu01406_12	Otu0014366		98/98	1
Otu01407_12	Otu0004738		97/98	0.99
Otu01408_12	Otu0311266		96/96	1
Otu01409_12	Otu0412333		82/88	0.93
Otu01410_12	Otu0081068		97/98	0.99
Otu01411_12	Otu0046849		98/98	1
Otu01412_12	Otu0001360		98/98	1
Otu01413_12	Otu0056618		98/98	1
Otu01414_12	Otu0036835		98/98	1
Otu01415_12	Otu0018915		98/98	1
Otu01416_12	Otu0000840		98/98	1
Otu01417_12	Otu0267634		97/98	0.99
Otu01418_12	Otu0056649		97/98	0.99
Otu01419_12	Otu0009542		97/98	0.99
Otu01420_12	Otu0417943		95/96	0.99
Otu01421_12	Otu0021709		97/98	0.99
Otu01422_12	Otu0333044		98/98	1
Otu01423_12	Otu0000520		96/98	0.98
Otu01424_12	Otu0018207		98/98	1
Otu01425_12	Otu0154059		95/98	0.97
Otu01426_12	Otu0000341		98/98	1
Otu01427_12	Otu0136193		97/98	0.99
Otu01428_12	Otu0013247		98/98	1
Otu01429_12	Otu0160446		93/98	0.95
Otu01430_12	Otu0277821		95/98	0.97
Otu01431_12	Otu0237215		97/98	0.99
Otu01432_12	Otu0000015		98/98	1
Otu01433_12	Otu0225391		97/98	0.99
Otu01434_12	Otu0167354		97/98	0.99
Otu01435_12	Otu0000484		98/98	1
Otu01436_12	Otu0275783		97/98	0.99
Otu01437_12	Otu0191520		94/96	0.98
Otu01438_12	Otu0321224		96/98	0.98
Otu01439_12	Otu0338215		90/95	0.95
Otu01440_12	Otu0318732		97/98	0.99
Otu01441_12	Otu0003748		97/98	0.99
Otu01442_12	Otu0066100		97/98	0.99
Otu01443_12	Otu0000520		95/98	0.97
Otu01444_12	Otu0016534		97/97	1
Otu01445_12	Otu0231717		93/95	0.98
Otu01446_12	Otu0000427		98/98	1
Otu01447_12	Otu0239978		98/98	1
Otu01448_12	Otu0021490		98/98	1
Otu01449_12	Otu0111959		94/95	0.99
Otu01450_12	Otu0012002		98/98	1
Otu01451_12	Otu0324243		94/95	0.99
Otu01452_12	Otu0001975		98/98	1
Otu01453_12	Otu0237862		95/95	1
Otu01454_12	Otu0511455		96/97	0.99
Otu01455_12	Otu0195165		96/98	0.98
Otu01456_12	Otu0182224		93/98	0.95
Otu01457_12	Otu0025994		96/98	0.98
Otu01458_12	Otu0295461		97/98	0.99
Otu01459_12	Otu0001687		98/98	1
Otu01460_12	Otu0000068		98/98	1
Otu01461_11	Otu0186930		92/96	0.96
Otu01462_11	Otu0411657		91/99	0.92
Otu01463_11	Otu0291631		97/98	0.99
Otu01464_11	Otu0259814		97/98	0.99
Otu01465_11	Otu0140806		97/98	0.99
Otu01466_11	Otu0015196		98/98	1
Otu01467_11	Otu0343539		95/97	0.98
Otu01468_11	Otu0174805		97/98	0.99
Otu01469_11	Otu0001035		98/98	1
Otu01470_11	Otu0153025		96/98	0.98
Otu01471_11	Otu0205238		96/96	1
Otu01472_11	Otu0000313		98/98	1
Otu01474_11	Otu0013386		98/98	1
Otu01475_11	Otu0108768		96/97	0.99
Otu01476_11	Otu0203262		96/97	0.99
Otu01477_11	Otu0003748		98/98	1
Otu01478_11	Otu0008976		97/98	0.99
Otu01479_11	Otu0209433		97/98	0.99
Otu01480_11	Otu0000520		95/98	0.97
Otu01481_11	Otu0066072		98/98	1
Otu01482_11	Otu0299837		98/98	1
Otu01483_11	Otu0136407		98/98	1
Otu01484_11	Otu0178668		98/98	1
Otu01485_11	Otu0250394		94/97	0.97
Otu01486_11	Otu0443063		95/99	0.96
Otu01487_11	Otu0028058		95/96	0.99
Otu01488_11	Otu0019921		98/98	1
Otu01489_11	Otu0334422		95/98	0.97
Otu01490_11	Otu0151596		98/98	1
Otu01491_11	Otu0000526		98/98	1
Otu01492_11	Otu0260331		97/98	0.99
Otu01493_11	Otu0000520		95/98	0.97
Otu01494_11	Otu0334053		94/98	0.96
Otu01495_11	Otu0009650		93/93	1
Otu01496_11	Otu0281813		96/96	1
Otu01497_11	Otu0020653		98/98	1
Otu01498_11	Otu0004004		98/98	1
Otu01499_11	Otu0069652		94/95	0.99
Otu01500_11	Otu0050825		96/97	0.99
Otu01501_11	Otu0155710		95/97	0.98
Otu01502_11	Otu0379099		93/96	0.97
Otu01503_11	Otu0003329		97/97	1
Otu01504_11	Otu0002576		96/98	0.98
Otu01505_11	Otu0000520		95/98	0.97
Otu01506_11	Otu0012543		98/98	1
Otu01507_11	Otu0035852		97/98	0.99
Otu01508_11	Otu0396121		97/98	0.99
Otu01509_11	Otu0441228		96/98	0.98
Otu01510_11	Otu0054362		98/98	1
Otu01511_11	Otu0488845		96/98	0.98
Otu01512_11	Otu0000685		98/98	1
Otu01513_11	Otu0318145		97/98	0.99
Otu01514_11	Otu0291631		97/98	0.99
Otu01515_11	Otu0035580		97/98	0.99
Otu01516_11	Otu0249661		95/98	0.97
Otu01517_11	Otu0284600		96/97	0.99
Otu01518_11	Otu0059688		98/98	1
Otu01519_11	Otu0022315		96/97	0.99
Otu01520_11	Otu0000520		94/98	0.96
Otu01521_11	Otu0239978		96/98	0.98
Otu01522_11	Otu0095085		98/98	1
Otu01523_11	Otu0076610		96/98	0.98
Otu01524_11	Otu0139755		97/98	0.99
Otu01525_11	Otu0168040		94/96	0.98
Otu01526_11	Otu0003581		98/98	1
Otu01527_11	Otu0481523		96/98	0.98
Otu01528_11	Otu0201805		97/98	0.99
Otu01529_11	Otu0440270		94/98	0.96
Otu01530_11	Otu0008602		97/98	0.99
Otu01531_11	Otu0468411		97/98	0.99
Otu01532_11	Otu0000298		98/98	1
Otu01533_11	Otu0041540		97/98	0.99
Otu01534_11	Otu0003922		98/98	1
Otu01535_11	Otu0250462		98/98	1
Otu01536_11	Otu0191520		90/95	0.95
Otu01537_11	Otu0367973		97/98	0.99
Otu01538_11	Otu0412333		93/99	0.94
Otu01539_11	Otu0493366		97/98	0.99
Otu01540_11	Otu0007244		97/99	0.98
Otu01541_11	Otu0494512		95/98	0.97
Otu01542_11	Otu0486694		93/98	0.95
Otu01543_11	Otu0034789		98/98	1
Otu01544_11	Otu0012804		97/98	0.99
Otu01545_11	Otu0382693		96/98	0.98
Otu01546_11	Otu0166416		96/98	0.98
Otu01547_11	Otu0381363		97/98	0.99
Otu01548_11	Otu0178668		95/98	0.97
Otu01549_11	Otu0033737		95/97	0.98
Otu01550_11	Otu0361285		92/97	0.95
Otu01551_11	Otu0478519		95/95	1
Otu01552_11	Otu0334422		96/98	0.98
Otu01553_11	Otu0000520		95/98	0.97
Otu01554_11	Otu0128013		96/96	1
Otu01555_11	Otu0004484		98/98	1
Otu01556_11	Otu0019753		98/98	1
Otu01557_11	Otu0467904		97/98	0.99
Otu01558_11	Otu0311036		97/98	0.99
Otu01559_11	Otu0405061		95/95	1
Otu01560_10	Otu0003804		97/98	0.99
Otu01561_10	Otu0158622		97/98	0.99
Otu01562_10	Otu0002042		97/98	0.99
Otu01563_10	Otu0006883		97/97	1
Otu01564_10	Otu0081325		97/98	0.99
Otu01565_10	Otu0358816		95/98	0.97
Otu01566_10	Otu0287606		96/98	0.98
Otu01567_10	Otu0111530		94/96	0.98
Otu01568_10	Otu0291631		97/98	0.99
Otu01569_10	Otu0338751		97/98	0.99
Otu01570_10	Otu0000520		95/98	0.97
Otu01571_10	Otu0008770		97/98	0.99
Otu01572_10	Otu0003804		94/95	0.99
Otu01573_10	Otu0179718		93/96	0.97
Otu01574_10	Otu0069831		93/93	1
Otu01575_10	Otu0405128		96/98	0.98
Otu01576_10	Otu0179684		96/98	0.98
Otu01577_10	Otu0178668		96/98	0.98
Otu01578_10	Otu0038792		97/98	0.99
Otu01579_10	Otu0284640		96/98	0.98
Otu01580_10	Otu0000520		95/98	0.97
Otu01581_10	Otu0252654		97/98	0.99
Otu01582_10	Otu0031239		95/95	1
Otu01583_10	Otu0055160		97/98	0.99
Otu01584_10	Otu0040494		93/95	0.98
Otu01585_10	Otu0000365		98/98	1
Otu01586_10	Otu0478878		97/98	0.99
Otu01587_10	Otu0004109		96/98	0.98
Otu01588_10	Otu0516065		96/98	0.98
Otu01589_10	Otu0232176		89/89	1
Otu01590_10	Otu0017995		98/98	1
Otu01591_10	Otu0274946		97/98	0.99
Otu01592_10	Otu0191520		93/98	0.95
Otu01593_10	Otu0349483		96/98	0.98
Otu01594_10	Otu0231717		93/95	0.98
Otu01595_10	Otu0001878		98/98	1
Otu01596_10	Otu0027061		98/98	1
Otu01597_10	Otu0261719		97/98	0.99
Otu01598_10	Otu0007780		95/96	0.99
Otu01599_10	Otu0300788		97/99	0.98
Otu01600_10	Otu0189589		97/98	0.99
Otu01601_10	Otu0025101		97/98	0.99
Otu01602_10	Otu0372888		97/98	0.99
Otu01603_10	Otu0162947		97/98	0.99
Otu01604_10	Otu0051246		88/98	0.9
Otu01605_10	Otu0019010		98/98	1
Otu01606_10	Otu0500310		96/98	0.98
Otu01607_10	Otu0151935		96/97	0.99
Otu01608_10	Otu0150863		98/98	1
Otu01609_10	Otu0416525		94/95	0.99
Otu01610_10	Otu0037190		98/98	1
Otu01611_10	Otu0010683		98/98	1
Otu01612_10	Otu0042191		96/98	0.98
Otu01613_10	Otu0027179		96/98	0.98
Otu01614_10	Otu0001813		98/98	1
Otu01615_10	Otu0405430		96/98	0.98
Otu01616_10	Otu0014098		98/98	1
Otu01617_10	Otu0275564		94/96	0.98
Otu01618_10	Otu0402571		96/98	0.98
Otu01619_10	Otu0275564		94/96	0.98
Otu01620_10	Otu0242070		96/98	0.98
Otu01621_10	Otu0012146		95/95	1
Otu01622_10	Otu0005866		98/98	1
Otu01623_10	Otu0001665		98/98	1
Otu01624_10	Otu0018590		95/97	0.98
Otu01625_10	Otu0000520		95/98	0.97
Otu01626_10	Otu0349323		97/98	0.99
Otu01627_10	Otu0367573		93/98	0.95
Otu01628_10	Otu0010324		98/98	1
Otu01629_10	Otu0000374		96/96	1
Otu01630_10	Otu0163038		97/98	0.99
Otu01631_10	Otu0130111		92/96	0.96
Otu01632_10	Otu0293799		97/98	0.99
Otu01633_10	Otu0231717		94/95	0.99
Otu01634_10	Otu0100008		97/98	0.99
Otu01635_10	Otu0319713		97/98	0.99
Otu01636_10	Otu0194293		86/89	0.97
Otu01637_10	Otu0490570		96/98	0.98
Otu01638_10	Otu0016172		96/98	0.98
Otu01639_10	Otu0160229		96/98	0.98
Otu01640_10	Otu0006315		97/98	0.99
Otu01641_10	Otu0334053		94/98	0.96
Otu01642_10	Otu0003381		98/98	1
Otu01643_10	Otu0448275		97/98	0.99
Otu01644_10	Otu0192115		96/97	0.99
Otu01645_10	Otu0065428		96/96	1
Otu01646_10	Otu0241908		96/98	0.98
Otu01647_10	Otu0072982		98/98	1
Otu01648_10	Otu0146409		97/98	0.99
Otu01649_10	Otu0024477		97/98	0.99
Otu01650_10	Otu0191520		98/98	1
Otu01651_10	Otu0095931		98/98	1
Otu01652_10	Otu0000520		95/98	0.97
Otu01653_10	Otu0209818		98/98	1
Otu01654_10	Otu0359744		97/98	0.99
Otu01655_10	Otu0000520		95/98	0.97
Otu01656_10	Otu0239978		92/96	0.96
Otu01657_10	Otu0017198		98/98	1
Otu01658_10	Otu0465581		95/97	0.98
Otu01659_10	Otu0044534		96/98	0.98
Otu01660_10	Otu0007982		96/98	0.98
Otu01661_10	Otu0303005		97/98	0.99
Otu01663_10	Otu0049162		97/98	0.99
Otu01664_10	Otu0501975		94/95	0.99
Otu01665_10	Otu0000520		95/98	0.97
Otu01666_10	Otu0048999		96/96	1
Otu01667_10	Otu0006290		98/98	1
Otu01668_9	Otu0028388		98/98	1
Otu01669_9	Otu0000120		98/98	1
Otu01670_9	Otu0378315		96/98	0.98
Otu01671_9	Otu0000130		98/98	1
Otu01672_9	Otu0356367		96/98	0.98
Otu01673_9	Otu0216098		96/96	1
Otu01674_9	Otu0064372		98/98	1
Otu01675_9	Otu0008528		98/98	1
Otu01676_9	Otu0091325		97/98	0.99
Otu01677_9	Otu0191520		95/98	0.97
Otu01678_9	Otu0194341		94/98	0.96
Otu01679_9	Otu0097732		98/98	1
Otu01680_9	Otu0006469		98/98	1
Otu01681_9	Otu0052975		97/98	0.99
Otu01682_9	Otu0014236		98/98	1
Otu01683_9	Otu0000323		98/98	1
Otu01684_9	Otu0001080		97/97	1
Otu01685_9	Otu0000520		95/98	0.97
Otu01686_9	Otu0298235		97/98	0.99
Otu01687_9	Otu0181160		97/98	0.99
Otu01688_9	Otu0000053		98/98	1
Otu01689_9	Otu0014275		98/98	1
Otu01690_9	Otu0008662		98/98	1
Otu01691_9	Otu0023276		97/98	0.99
Otu01692_9	Otu0475667		96/98	0.98
Otu01693_9	Otu0351655		95/98	0.97
Otu01694_9	Otu0000015		98/98	1
Otu01695_9	Otu0009543		97/98	0.99
Otu01696_9	Otu0025994		96/98	0.98
Otu01697_9	Otu0261800		92/95	0.97
Otu01698_9	Otu0251200		95/98	0.97
Otu01699_9	Otu0007131		97/98	0.99
Otu01700_9	Otu0399626		96/97	0.99
Otu01701_9	Otu0481419		86/90	0.96
Otu01702_9	Otu0015477		98/98	1
Otu01703_9	Otu0000520		94/98	0.96
Otu01704_9	Otu0076093		97/98	0.99
Otu01705_9	Otu0000520		95/98	0.97
Otu01706_9	Otu0052108		98/98	1
Otu01707_9	Otu0000520		95/98	0.97
Otu01708_9	Otu0489154		95/95	1
Otu01709_9	Otu0225716		97/98	0.99
Otu01710_9	Otu0128719		97/98	0.99
Otu01711_9	Otu0187517		97/98	0.99
Otu01712_9	Otu0022529		98/98	1
Otu01713_9	Otu0187237		83/87	0.95
Otu01714_9	Otu0013188		97/98	0.99
Otu01715_9	Otu0153004		97/98	0.99
Otu01716_9	Otu0091728		96/98	0.98
Otu01717_9	Otu0003378		98/98	1
Otu01718_9	Otu0351763		96/98	0.98
Otu01719_9	Otu0001635		98/98	1
Otu01720_9	Otu0338054		94/98	0.96
Otu01721_9	Otu0055323		96/97	0.99
Otu01722_9	Otu0417940		96/98	0.98
Otu01723_9	Otu0344711		97/98	0.99
Otu01724_9	Otu0140936		97/98	0.99
Otu01725_9	Otu0046063		97/97	1
Otu01726_9	Otu0359827		97/98	0.99
Otu01727_9	Otu0168634		89/93	0.96
Otu01728_9	Otu0100737		97/98	0.99
Otu01729_9	Otu0000520		95/98	0.97
Otu01730_9	Otu0089214		98/98	1
Otu01731_9	Otu0364258		93/93	1
Otu01732_9	Otu0064457		98/98	1
Otu01733_9	Otu0178668		96/97	0.99
Otu01734_9	Otu0029565		96/97	0.99
Otu01735_9	Otu0405058		97/98	0.99
Otu01736_9	Otu0001342		98/98	1
Otu01737_9	Otu0010529		98/98	1
Otu01738_9	Otu0000015		98/98	1
Otu01739_9	Otu0320140		96/98	0.98
Otu01740_9	Otu0484130		97/99	0.98
Otu01741_9	Otu0392354		94/97	0.97
Otu01742_9	Otu0008756		98/98	1
Otu01743_9	Otu0469693		94/98	0.96
Otu01744_9	Otu0025994		95/98	0.97
Otu01745_9	Otu0011784		98/98	1
Otu01746_9	Otu0467977		91/94	0.97
Otu01747_9	Otu0037604		96/98	0.98
Otu01748_9	Otu0000520		95/98	0.97
Otu01749_9	Otu0011042		98/98	1
Otu01750_9	Otu0448668		95/96	0.99
Otu01751_9	Otu0002102		98/98	1
Otu01752_9	Otu0027616		94/94	1
Otu01753_9	Otu0355355		97/98	0.99
Otu01754_9	Otu0297417		96/98	0.98
Otu01755_9	Otu0085929		91/98	0.93
Otu01756_9	Otu0000405		98/98	1
Otu01757_9	Otu0105855		96/98	0.98
Otu01758_9	Otu0337574		96/99	0.97
Otu01759_9	Otu0291631		97/98	0.99
Otu01760_9	Otu0145034		96/96	1
Otu01761_9	Otu0249661		95/98	0.97
Otu01762_9	Otu0111530		94/96	0.98
Otu01763_9	Otu0002405		97/97	1
Otu01764_9	Otu0202639		93/97	0.96
Otu01765_9	Otu0005929		98/98	1
Otu01766_9	Otu0048369		98/98	1
Otu01767_9	Otu0302514		98/98	1
Otu01768_9	Otu0114719		97/98	0.99
Otu01769_9	Otu0134493		96/96	1
Otu01770_9	Otu0387896		94/98	0.96
Otu01771_9	Otu0367507		97/98	0.99
Otu01772_9	Otu0000520		95/98	0.97
Otu01773_9	Otu0007770		98/98	1
Otu01774_9	Otu0066690		97/98	0.99
Otu01775_9	Otu0000520		95/98	0.97
Otu01776_9	Otu0009448		98/98	1
Otu01777_9	Otu0191520		98/98	1
Otu01778_9	Otu0384792		97/98	0.99
Otu01779_9	Otu0082319		95/98	0.97
Otu01780_9	Otu0141523		97/98	0.99
Otu01781_9	Otu0156904		96/98	0.98
Otu01782_9	Otu0000146		98/98	1
Otu01783_9	Otu0064067		95/98	0.97
Otu01784_9	Otu0029561		98/98	1
Otu01785_9	Otu0058960		97/98	0.99
Otu01786_9	Otu0019222		96/96	1
Otu01787_9	Otu0147455		97/98	0.99
Otu01788_9	Otu0137664		96/98	0.98
Otu01789_9	Otu0291631		97/98	0.99
Otu01790_9	Otu0191520		98/98	1
Otu01791_9	Otu0000520		95/98	0.97
Otu01792_9	Otu0011508		96/98	0.98
Otu01793_9	Otu0310713		89/93	0.96
Otu01794_9	Otu0054209		95/96	0.99
Otu01795_9	Otu0205820		97/98	0.99
Otu01796_9	Otu0261286		96/98	0.98
Otu01797_9	Otu0001366		98/98	1
Otu01798_9	Otu0002983		98/98	1
Otu01799_9	Otu0111530		94/96	0.98
Otu01800_8	Otu0085824		95/99	0.96
Otu01801_8	Otu0239978		90/91	0.99
Otu01802_8	Otu0031123		97/98	0.99
Otu01803_8	Otu0111530		93/96	0.97
Otu01805_8	Otu0213667		95/98	0.97
Otu01806_8	Otu0154884		97/98	0.99
Otu01807_8	Otu0025994		96/98	0.98
Otu01808_8	Otu0295591		96/98	0.98
Otu01809_8	Otu0180126		96/98	0.98
Otu01810_8	Otu0027031		98/98	1
Otu01811_8	Otu0142165		97/98	0.99
Otu01813_8	Otu0231717		93/95	0.98
Otu01814_8	Otu0029214		98/98	1
Otu01815_8	Otu0246644		95/96	0.99
Otu01816_8	Otu0446266		97/98	0.99
Otu01817_8	Otu0282146		97/98	0.99
Otu01818_8	Otu0066037		96/98	0.98
Otu01819_8	Otu0215803		96/98	0.98
Otu01820_8	Otu0344149		98/98	1
Otu01821_8	Otu0101995		97/98	0.99
Otu01822_8	Otu0320857		96/97	0.99
Otu01823_8	Otu0000520		95/98	0.97
Otu01824_8	Otu0095618		96/98	0.98
Otu01825_8	Otu0011321		98/98	1
Otu01826_8	Otu0056626		90/93	0.97
Otu01827_8	Otu0326210		97/98	0.99
Otu01828_8	Otu0498522		96/98	0.98
Otu01829_8	Otu0491593		97/98	0.99
Otu01830_8	Otu0146968		97/98	0.99
Otu01831_8	Otu0457502		95/98	0.97
Otu01832_8	Otu0357830		94/95	0.99
Otu01833_8	Otu0067174		98/98	1
Otu01835_8	Otu0249661		95/98	0.97
Otu01836_8	Otu0285963		93/96	0.97
Otu01837_8	Otu0280376		96/98	0.98
Otu01838_8	Otu0000520		95/98	0.97
Otu01839_8	Otu0044016		98/98	1
Otu01840_8	Otu0182062		97/98	0.99
Otu01841_8	Otu0048349		97/98	0.99
Otu01842_8	Otu0150916		97/98	0.99
Otu01843_8	Otu0017810		97/98	0.99
Otu01844_8	Otu0331163		95/95	1
Otu01845_8	Otu0007605		97/98	0.99
Otu01846_8	Otu0153174		93/93	1
Otu01847_8	Otu0236629		98/98	1
Otu01848_8	Otu0000520		95/98	0.97
Otu01849_8	Otu0000420		98/98	1
Otu01850_8	Otu0170490		97/98	0.99
Otu01851_8	Otu0076266		97/98	0.99
Otu01852_8	Otu0002686		95/96	0.99
Otu01853_8	Otu0144823		93/95	0.98
Otu01854_8	Otu0274816		94/98	0.96
Otu01855_8	Otu0106644		98/98	1
Otu01856_8	Otu0191520		97/98	0.99
Otu01857_8	Otu0457502		96/98	0.98
Otu01858_8	Otu0336389		96/98	0.98
Otu01859_8	Otu0239978		98/98	1
Otu01860_8	Otu0060340		95/95	1
Otu01861_8	Otu0133352		97/98	0.99
Otu01862_8	Otu0457461		95/98	0.97
Otu01863_8	Otu0254215		96/98	0.98
Otu01864_8	Otu0191520		98/98	1
Otu01865_8	Otu0162546		94/96	0.98
Otu01866_8	Otu0000520		95/98	0.97
Otu01867_8	Otu0128587		93/96	0.97
Otu01868_8	Otu0072393		96/98	0.98
Otu01869_8	Otu0402933		97/98	0.99
Otu01870_8	Otu0140653		97/98	0.99
Otu01871_8	Otu0067715		94/98	0.96
Otu01872_8	Otu0413451		97/98	0.99
Otu01873_8	Otu0291631		96/98	0.98
Otu01874_8	Otu0351752		97/98	0.99
Otu01875_8	Otu0063145		94/96	0.98
Otu01876_8	Otu0339926		93/95	0.98
Otu01877_8	Otu0292344		90/93	0.97
Otu01878_8	Otu0157008		97/98	0.99
Otu01879_8	Otu0426432		96/98	0.98
Otu01880_8	Otu0391183		95/95	1
Otu01881_8	Otu0027039		97/98	0.99
Otu01882_8	Otu0000520		95/98	0.97
Otu01883_8	Otu0033509		98/98	1
Otu01884_8	Otu0002531		98/98	1
Otu01885_8	Otu0065275		98/98	1
Otu01886_8	Otu0094648		94/98	0.96
Otu01887_8	Otu0000002		98/98	1
Otu01888_8	Otu0411405		96/98	0.98
Otu01889_8	Otu0286149		96/98	0.98
Otu01890_8	Otu0123873		97/98	0.99
Otu01891_8	Otu0235876		94/95	0.99
Otu01893_8	Otu0107628		97/98	0.99
Otu01894_8	Otu0489585		96/96	1
Otu01895_8	Otu0239978		89/89	1
Otu01896_8	Otu0044326		98/98	1
Otu01897_8	Otu0002697		98/98	1
Otu01898_8	Otu0022214		98/98	1
Otu01899_8	Otu0495111		97/98	0.99
Otu01900_8	Otu0006925		98/98	1
Otu01901_8	Otu0188272		97/98	0.99
Otu01902_8	Otu0006923		98/98	1
Otu01903_8	Otu0236621		97/98	0.99
Otu01904_8	Otu0210380		97/98	0.99
Otu01905_8	Otu0494880		93/96	0.97
Otu01906_8	Otu0103172		98/98	1
Otu01907_8	Otu0142820		97/98	0.99
Otu01908_8	Otu0371758		94/95	0.99
Otu01909_8	Otu0217583		96/98	0.98
Otu01910_8	Otu0363403		97/98	0.99
Otu01911_8	Otu0000362		98/98	1
Otu01912_8	Otu0238882		94/98	0.96
Otu01913_8	Otu0322381		94/98	0.96
Otu01914_8	Otu0191520		93/95	0.98
Otu01915_8	Otu0000615		98/98	1
Otu01916_8	Otu0030006		97/97	1
Otu01917_8	Otu0391341		96/98	0.98
Otu01918_8	Otu0343241		96/98	0.98
Otu01919_8	Otu0249596		96/97	0.99
Otu01920_8	Otu0034696		95/98	0.97
Otu01921_8	Otu0235986		97/98	0.99
Otu01922_8	Otu0497479		96/98	0.98
Otu01923_8	Otu0193130		95/98	0.97
Otu01924_8	Otu0178668		93/95	0.98
Otu01925_8	Otu0315116		98/98	1
Otu01926_8	Otu0141745		96/98	0.98
Otu01927_8	Otu0299797		97/98	0.99
Otu01928_8	Otu0009901		98/98	1
Otu01929_8	Otu0063964		98/98	1
Otu01930_8	Otu0383383		94/95	0.99
Otu01931_8	Otu0087497		96/98	0.98
Otu01932_8	Otu0113351		97/98	0.99
Otu01933_8	Otu0485056		96/98	0.98
Otu01934_8	Otu0132954		96/97	0.99
Otu01935_8	Otu0410823		97/98	0.99
Otu01936_8	Otu0177700		96/97	0.99
Otu01937_8	Otu0007242		97/98	0.99
Otu01938_8	Otu0091313		97/98	0.99
Otu01939_8	Otu0380068		95/96	0.99
Otu01940_8	Otu0298001		97/98	0.99
Otu01941_8	Otu0115619		97/97	1
Otu01942_8	Otu0338661		98/98	1
Otu01943_8	Otu0000314		98/98	1
Otu01944_8	Otu0340792		96/98	0.98
Otu01945_8	Otu0058578		96/98	0.98
Otu01946_8	Otu0008189		98/98	1
Otu01947_8	Otu0239592		96/98	0.98
Otu01948_8	Otu0066286		95/97	0.98
Otu01949_8	Otu0088115		97/98	0.99
Otu01950_8	Otu0042504		97/98	0.99
Otu01951_8	Otu0026622		98/98	1
Otu01952_8	Otu0095634		98/98	1
Otu01954_8	Otu0191662		97/98	0.99
Otu01956_8	Otu0478249		92/96	0.96
Otu01957_8	Otu0000470		98/98	1
Otu01958_8	Otu0022790		98/98	1
Otu01959_8	Otu0402327		96/98	0.98
Otu01960_8	Otu0028375		97/98	0.99
Otu01961_8	Otu0016709		96/98	0.98
Otu01962_8	Otu0137664		97/98	0.99
Otu01963_8	Otu0428226		98/98	1
Otu01964_8	Otu0457461		93/98	0.95
Otu01965_8	Otu0344964		96/98	0.98
Otu01966_8	Otu0402772		95/98	0.97
Otu01967_8	Otu0005642		98/98	1
Otu01968_8	Otu0241532		97/98	0.99
Otu01969_8	Otu0071399		95/95	1
Otu01970_8	Otu0417275		94/96	0.98
Otu01971_8	Otu0005836		98/98	1
Otu01972_8	Otu0072701		94/96	0.98
Otu01973_8	Otu0083667		95/96	0.99
Otu01974_8	Otu0145414		98/98	1
Otu01975_8	Otu0094906		95/98	0.97
Otu01976_8	Otu0019549		96/98	0.98
Otu01977_8	Otu0003304		98/98	1
Otu01978_8	Otu0328831		96/96	1
Otu01979_8	Otu0334960		97/98	0.99
Otu01981_7	Otu0189684		96/98	0.98
Otu01982_7	Otu0018362		97/98	0.99
Otu01983_7	Otu0313713		97/98	0.99
Otu01984_7	Otu0069409		98/98	1
Otu01985_7	Otu0107757		91/98	0.93
Otu01986_7	Otu0285963		92/96	0.96
Otu01987_7	Otu0275165		96/98	0.98
Otu01988_7	Otu0239978		96/98	0.98
Otu01989_7	Otu0293799		95/96	0.99
Otu01990_7	Otu0404050		96/98	0.98
Otu01991_7	Otu0242381		94/96	0.98
Otu01992_7	Otu0489719		95/98	0.97
Otu01993_7	Otu0462681		94/97	0.97
Otu01994_7	Otu0011639		98/98	1
Otu01995_7	Otu0324154		95/96	0.99
Otu01996_7	Otu0014725		98/98	1
Otu01997_7	Otu0048958		98/98	1
Otu01998_7	Otu0237970		97/98	0.99
Otu01999_7	Otu0028552		97/98	0.99
Otu02000_7	Otu0000520		95/98	0.97
Otu02001_7	Otu0044281		97/98	0.99
Otu02002_7	Otu0158521		97/98	0.99
Otu02003_7	Otu0000520		95/98	0.97
Otu02004_7	Otu0266756		96/98	0.98
Otu02005_7	Otu0002024		98/98	1
Otu02006_7	Otu0304248		92/96	0.96
Otu02007_7	Otu0081326		97/98	0.99
Otu02008_7	Otu0351752		97/98	0.99
Otu02009_7	Otu0253014		94/96	0.98
Otu02010_7	Otu0030488		97/98	0.99
Otu02011_7	Otu0230935		97/98	0.99
Otu02012_7	Otu0103374		90/93	0.97
Otu02013_7	Otu0448517		90/94	0.96
Otu02014_7	Otu0488234		96/98	0.98
Otu02015_7	Otu0236821		93/95	0.98
Otu02016_7	Otu0007591		97/98	0.99
Otu02017_7	Otu0187829		96/98	0.98
Otu02018_7	Otu0443724		94/98	0.96
Otu02019_7	Otu0033242		97/98	0.99
Otu02020_7	Otu0238882		94/98	0.96
Otu02021_7	Otu0349962		97/98	0.99
Otu02022_7	Otu0341066		95/98	0.97
Otu02023_7	Otu0380068		93/96	0.97
Otu02024_7	Otu0326551		96/98	0.98
Otu02025_7	Otu0003672		97/98	0.99
Otu02026_7	Otu0054947		97/98	0.99
Otu02027_7	Otu0182314		97/98	0.99
Otu02028_7	Otu0336499		96/98	0.98
Otu02029_7	Otu0184631		98/98	1
Otu02030_7	Otu0239683		97/98	0.99
Otu02031_7	Otu0330591		95/95	1
Otu02032_7	Otu0127169		94/96	0.98
Otu02033_7	Otu0111530		94/96	0.98
Otu02034_7	Otu0164309		95/98	0.97
Otu02035_7	Otu0028295		95/95	1
Otu02036_7	Otu0018937		97/98	0.99
Otu02037_7	Otu0030717		97/98	0.99
Otu02038_7	Otu0239978		98/98	1
Otu02039_7	Otu0024279		95/98	0.97
Otu02040_7	Otu0021375		98/98	1
Otu02041_7	Otu0200486		97/98	0.99
Otu02042_7	Otu0118652		98/98	1
Otu02043_7	Otu0008251		98/98	1
Otu02044_7	Otu0007456		96/96	1
Otu02045_7	Otu0063621		96/96	1
Otu02046_7	Otu0035520		95/98	0.97
Otu02047_7	Otu0127499		98/98	1
Otu02048_7	Otu0191520		95/96	0.99
Otu02049_7	Otu0241001		97/98	0.99
Otu02050_7	Otu0231717		92/93	0.99
Otu02051_7	Otu0000313		98/98	1
Otu02052_7	Otu0066304		98/98	1
Otu02053_7	Otu0494850		96/98	0.98
Otu02054_7	Otu0013244		94/98	0.96
Otu02055_7	Otu0009315		97/98	0.99
Otu02056_7	Otu0058564		98/98	1
Otu02057_7	Otu0275716		97/98	0.99
Otu02059_7	Otu0266879		97/98	0.99
Otu02060_7	Otu0399350		98/99	0.99
Otu02061_7	Otu0014272		98/98	1
Otu02062_7	Otu0213462		97/98	0.99
Otu02063_7	Otu0485239		95/95	1
Otu02064_7	Otu0112979		96/98	0.98
Otu02065_7	Otu0323672		93/96	0.97
Otu02066_7	Otu0292651		96/98	0.98
Otu02067_7	Otu0011892		96/98	0.98
Otu02068_7	Otu0163697		97/98	0.99
Otu02069_7	Otu0121916		97/98	0.99
Otu02070_7	Otu0003804		96/98	0.98
Otu02071_7	Otu0239978		94/95	0.99
Otu02072_7	Otu0000520		95/98	0.97
Otu02073_7	Otu0512955		93/98	0.95
Otu02074_7	Otu0142820		96/98	0.98
Otu02075_7	Otu0049944		97/98	0.99
Otu02076_7	Otu0002279		97/97	1
Otu02077_7	Otu0170739		87/96	0.91
Otu02078_7	Otu0019074		98/98	1
Otu02079_7	Otu0475106		97/98	0.99
Otu02080_7	Otu0066304		98/98	1
Otu02081_7	Otu0021191		98/98	1
Otu02082_7	Otu0228866		97/98	0.99
Otu02083_7	Otu0401079		98/98	1
Otu02084_7	Otu0035507		97/98	0.99
Otu02085_7	Otu0161835		97/98	0.99
Otu02086_7	Otu0186141		98/98	1
Otu02087_7	Otu0434314		96/98	0.98
Otu02088_7	Otu0325855		98/98	1
Otu02089_7	Otu0014241		98/98	1
Otu02090_7	Otu0206021		96/96	1
Otu02091_7	Otu0345562		95/95	1
Otu02092_7	Otu0180673		97/98	0.99
Otu02093_7	Otu0184054		94/95	0.99
Otu02094_7	Otu0277821		96/98	0.98
Otu02095_7	Otu0000526		98/98	1
Otu02096_7	Otu0160325		96/97	0.99
Otu02097_7	Otu0033373		98/98	1
Otu02098_7	Otu0025994		96/98	0.98
Otu02099_7	Otu0040983		95/95	1
Otu02100_7	Otu0464433		95/95	1
Otu02101_7	Otu0009282		98/98	1
Otu02102_7	Otu0000637		97/97	1
Otu02103_7	Otu0128372		97/98	0.99
Otu02104_7	Otu0367564		94/96	0.98
Otu02105_7	Otu0000520		95/98	0.97
Otu02106_7	Otu0033513		98/98	1
Otu02107_7	Otu0155710		92/94	0.98
Otu02108_7	Otu0008602		96/98	0.98
Otu02109_7	Otu0102144		97/97	1
Otu02110_7	Otu0396049		97/98	0.99
Otu02111_7	Otu0191520		97/98	0.99
Otu02112_7	Otu0242582		92/93	0.99
Otu02113_7	Otu0067604		97/97	1
Otu02114_7	Otu0286842		97/98	0.99
Otu02115_7	Otu0283442		94/95	0.99
Otu02116_7	Otu0000520		95/98	0.97
Otu02117_7	Otu0015299		98/98	1
Otu02118_7	Otu0009637		97/98	0.99
Otu02119_7	Otu0019329		98/98	1
Otu02120_7	Otu0009358		96/98	0.98
Otu02121_7	Otu0273461		96/98	0.98
Otu02122_7	Otu0363596		96/98	0.98
Otu02123_7	Otu0482241		97/98	0.99
Otu02124_7	Otu0088030		97/98	0.99
Otu02125_7	Otu0017717		91/95	0.96
Otu02126_7	Otu0119045		96/96	1
Otu02127_7	Otu0266293		97/98	0.99
Otu02128_7	Otu0429285		96/98	0.98
Otu02129_7	Otu0019492		96/98	0.98
Otu02130_7	Otu0111530		96/98	0.98
Otu02131_7	Otu0017061		97/98	0.99
Otu02132_7	Otu0011249		95/98	0.97
Otu02133_7	Otu0009609		97/97	1
Otu02134_7	Otu0016787		98/98	1
Otu02135_7	Otu0065051		96/97	0.99
Otu02136_7	Otu0391783		97/99	0.98
Otu02137_7	Otu0048266		98/98	1
Otu02138_7	Otu0246305		97/98	0.99
Otu02139_7	Otu0091823		97/98	0.99
Otu02140_7	Otu0001130		98/98	1
Otu02141_7	Otu0198884		93/96	0.97
Otu02142_7	Otu0295591		96/98	0.98
Otu02143_7	Otu0232414		95/95	1
Otu02144_7	Otu0178668		95/98	0.97
Otu02145_7	Otu0310486		97/98	0.99
Otu02146_7	Otu0120728		93/98	0.95
Otu02147_7	Otu0017553		94/94	1
Otu02148_7	Otu0004151		98/98	1
Otu02149_7	Otu0045572		98/98	1
Otu02150_7	Otu0025994		95/98	0.97
Otu02151_7	Otu0191520		98/98	1
Otu02152_7	Otu0115873		97/98	0.99
Otu02153_7	Otu0031601		98/98	1
Otu02154_7	Otu0007855		98/98	1
Otu02155_7	Otu0336426		95/95	1
Otu02156_7	Otu0427844		96/98	0.98
Otu02157_7	Otu0283755		96/98	0.98
Otu02158_7	Otu0205667		98/98	1
Otu02159_7	Otu0022532		98/98	1
Otu02160_7	Otu0000520		95/98	0.97
Otu02161_7	Otu0191520		95/96	0.99
Otu02162_7	Otu0334798		94/98	0.96
Otu02163_7	Otu0143933		97/98	0.99
Otu02164_7	Otu0445240		98/98	1
Otu02165_7	Otu0183166		94/94	1
Otu02166_7	Otu0359641		94/97	0.97
Otu02167_7	Otu0017449		94/97	0.97
Otu02169_7	Otu0231902		96/98	0.98
Otu02170_7	Otu0282167		94/98	0.96
Otu02171_7	Otu0017995		98/98	1
Otu02172_7	Otu0063325		98/98	1
Otu02173_7	Otu0065455		97/98	0.99
Otu02174_7	Otu0028228		98/98	1
Otu02175_7	Otu0184947		98/98	1
Otu02176_7	Otu0111530		96/98	0.98
Otu02177_7	Otu0007825		98/98	1
Otu02178_7	Otu0007634		97/98	0.99
Otu02179_7	Otu0416987		95/97	0.98
Otu02180_7	Otu0002542		98/98	1
Otu02181_7	Otu0097610		96/96	1
Otu02182_7	Otu0260724		94/96	0.98
Otu02183_7	Otu0097610		96/96	1
Otu02184_7	Otu0000126		98/98	1
Otu02185_7	Otu0014411		98/98	1
Otu02186_7	Otu0248256		97/98	0.99
Otu02187_7	Otu0489536		96/98	0.98
Otu02188_7	Otu0299042		92/95	0.97
Otu02189_7	Otu0025994		96/98	0.98
Otu02190_7	Otu0360583		96/98	0.98
Otu02191_7	Otu0188662		97/98	0.99
Otu02192_7	Otu0022265		96/98	0.98
Otu02193_7	Otu0330520		95/98	0.97
Otu02194_7	Otu0272308		97/98	0.99
Otu02195_7	Otu0309651		96/98	0.98
Otu02196_7	Otu0152198		97/98	0.99
Otu02197_7	Otu0324220		96/98	0.98
Otu02198_7	Otu0021189		98/98	1
Otu02199_7	Otu0004613		95/95	1
Otu02200_7	Otu0384303		96/98	0.98
Otu02201_7	Otu0387730		96/98	0.98
Otu02202_6	Otu0081728		96/98	0.98
Otu02203_6	Otu0047236		98/98	1
Otu02204_6	Otu0305676		96/98	0.98
Otu02205_6	Otu0470445		96/98	0.98
Otu02206_6	Otu0387878		97/98	0.99
Otu02207_6	Otu0359541		93/93	1
Otu02208_6	Otu0391684		97/98	0.99
Otu02209_6	Otu0018418		98/98	1
Otu02210_6	Otu0404374		97/98	0.99
Otu02211_6	Otu0126800		98/98	1
Otu02212_6	Otu0072701		94/96	0.98
Otu02213_6	Otu0062702		98/98	1
Otu02214_6	Otu0239978		98/98	1
Otu02215_6	Otu0193777		94/97	0.97
Otu02216_6	Otu0043950		97/98	0.99
Otu02217_6	Otu0384256		98/98	1
Otu02218_6	Otu0258205		93/93	1
Otu02220_6	Otu0457461		96/98	0.98
Otu02221_6	Otu0413371		96/98	0.98
Otu02222_6	Otu0191520		97/98	0.99
Otu02223_6	Otu0191520		98/98	1
Otu02224_6	Otu0000041		98/98	1
Otu02225_6	Otu0487590		94/98	0.96
Otu02226_6	Otu0162546		92/96	0.96
Otu02227_6	Otu0486590		97/98	0.99
Otu02228_6	Otu0163962		98/98	1
Otu02229_6	Otu0268680		92/92	1
Otu02230_6	Otu0003844		98/98	1
Otu02231_6	Otu0180522		90/91	0.99
Otu02232_6	Otu0096374		96/98	0.98
Otu02233_6	Otu0001270		98/98	1
Otu02234_6	Otu0023653		97/98	0.99
Otu02235_6	Otu0305736		95/96	0.99
Otu02237_6	Otu0006787		97/98	0.99
Otu02238_6	Otu0064850		98/98	1
Otu02239_6	Otu0341066		96/98	0.98
Otu02240_6	Otu0000070		98/98	1
Otu02241_6	Otu0011887		98/98	1
Otu02242_6	Otu0085011		97/98	0.99
Otu02243_6	Otu0018824		97/98	0.99
Otu02244_6	Otu0090376		97/98	0.99
Otu02245_6	Otu0112894		98/98	1
Otu02247_6	Otu0332808		95/98	0.97
Otu02248_6	Otu0027666		98/98	1
Otu02249_6	Otu0063838		97/98	0.99
Otu02250_6	Otu0049944		95/98	0.97
Otu02251_6	Otu0094627		95/98	0.97
Otu02252_6	Otu0022213		98/98	1
Otu02253_6	Otu0018670		98/98	1
Otu02254_6	Otu0362538		89/93	0.96
Otu02255_6	Otu0263123		97/98	0.99
Otu02256_6	Otu0000015		98/98	1
Otu02257_6	Otu0033284		98/98	1
Otu02258_6	Otu0176905		96/98	0.98
Otu02259_6	Otu0301403		98/98	1
Otu02260_6	Otu0059439		96/98	0.98
Otu02261_6	Otu0042870		97/98	0.99
Otu02262_6	Otu0032839		96/98	0.98
Otu02263_6	Otu0489719		96/98	0.98
Otu02264_6	Otu0074723		98/98	1
Otu02265_6	Otu0473747		97/98	0.99
Otu02266_6	Otu0000464		95/95	1
Otu02267_6	Otu0192227		97/98	0.99
Otu02268_6	Otu0224907		96/97	0.99
Otu02269_6	Otu0041067		96/98	0.98
Otu02270_6	Otu0243851		94/95	0.99
Otu02271_6	Otu0292662		97/98	0.99
Otu02272_6	Otu0341749		97/98	0.99
Otu02273_6	Otu0094627		97/98	0.99
Otu02274_6	Otu0189552		93/98	0.95
Otu02275_6	Otu0272690		97/98	0.99
Otu02276_6	Otu0063382		97/98	0.99
Otu02277_6	Otu0330591		95/95	1
Otu02278_6	Otu0003126		98/98	1
Otu02279_6	Otu0191520		97/98	0.99
Otu02280_6	Otu0064132		98/98	1
Otu02281_6	Otu0291631		97/98	0.99
Otu02282_6	Otu0000428		98/98	1
Otu02283_6	Otu0005677		96/96	1
Otu02284_6	Otu0338246		97/99	0.98
Otu02285_6	Otu0025994		93/97	0.96
Otu02287_6	Otu0031259		94/98	0.96
Otu02288_6	Otu0292344		92/95	0.97
Otu02289_6	Otu0191520		97/98	0.99
Otu02290_6	Otu0006732		97/97	1
Otu02291_6	Otu0166963		97/98	0.99
Otu02292_6	Otu0481525		95/95	1
Otu02293_6	Otu0445873		97/98	0.99
Otu02294_6	Otu0003804		95/98	0.97
Otu02295_6	Otu0000365		98/98	1
Otu02296_6	Otu0457502		95/98	0.97
Otu02297_6	Otu0028422		98/98	1
Otu02298_6	Otu0013676		98/98	1
Otu02299_6	Otu0405197		96/98	0.98
Otu02300_6	Otu0429651		96/98	0.98
Otu02301_6	Otu0273227		92/95	0.97
Otu02302_6	Otu0180274		97/98	0.99
Otu02303_6	Otu0191520		98/98	1
Otu02304_6	Otu0074971		95/98	0.97
Otu02305_6	Otu0313875		96/98	0.98
Otu02306_6	Otu0397636		96/97	0.99
Otu02307_6	Otu0188423		96/98	0.98
Otu02309_6	Otu0349323		97/98	0.99
Otu02310_6	Otu0023462		98/98	1
Otu02311_6	Otu0204975		97/98	0.99
Otu02312_6	Otu0314325		96/98	0.98
Otu02313_6	Otu0083961		97/98	0.99
Otu02314_6	Otu0359827		95/97	0.98
Otu02315_6	Otu0007778		97/98	0.99
Otu02316_6	Otu0000520		95/98	0.97
Otu02317_6	Otu0324474		92/98	0.94
Otu02318_6	Otu0199515		92/98	0.94
Otu02319_6	Otu0165494		91/96	0.95
Otu02320_6	Otu0124738		93/98	0.95
Otu02321_6	Otu0042787		97/98	0.99
Otu02322_6	Otu0032327		97/98	0.99
Otu02323_6	Otu0451102		97/99	0.98
Otu02324_6	Otu0000520		95/98	0.97
Otu02325_6	Otu0030899		97/98	0.99
Otu02327_6	Otu0000520		95/98	0.97
Otu02328_6	Otu0238882		95/98	0.97
Otu02329_6	Otu0275564		96/98	0.98
Otu02330_6	Otu0344170		96/98	0.98
Otu02331_6	Otu0236520		97/98	0.99
Otu02332_6	Otu0169136		97/98	0.99
Otu02333_6	Otu0000520		95/98	0.97
Otu02334_6	Otu0000015		98/98	1
Otu02335_6	Otu0004119		96/96	1
Otu02336_6	Otu0256149		96/98	0.98
Otu02337_6	Otu0012084		97/98	0.99
Otu02338_6	Otu0479769		93/98	0.95
Otu02339_6	Otu0098117		97/98	0.99
Otu02340_6	Otu0073747		96/96	1
Otu02341_6	Otu0081919		98/98	1
Otu02342_6	Otu0363340		97/98	0.99
Otu02343_6	Otu0003543		98/98	1
Otu02344_6	Otu0278273		97/98	0.99
Otu02345_6	Otu0070434		98/98	1
Otu02346_6	Otu0053849		98/98	1
Otu02347_6	Otu0338751		97/98	0.99
Otu02348_6	Otu0492440		96/98	0.98
Otu02349_6	Otu0292344		90/93	0.97
Otu02350_6	Otu0231717		94/95	0.99
Otu02351_6	Otu0357583		96/98	0.98
Otu02352_6	Otu0000520		95/98	0.97
Otu02353_6	Otu0334254		97/98	0.99
Otu02354_6	Otu0046681		97/98	0.99
Otu02355_6	Otu0417943		94/96	0.98
Otu02356_6	Otu0097480		97/98	0.99
Otu02357_6	Otu0039771		98/98	1
Otu02358_6	Otu0412401		78/90	0.87
Otu02359_6	Otu0025994		96/98	0.98
Otu02360_6	Otu0031911		98/98	1
Otu02361_6	Otu0191520		98/98	1
Otu02362_6	Otu0007283		98/98	1
Otu02363_6	Otu0000520		95/98	0.97
Otu02364_6	Otu0334791		94/98	0.96
Otu02365_6	Otu0000338		98/98	1
Otu02366_6	Otu0413121		96/98	0.98
Otu02367_6	Otu0085149		87/97	0.9
Otu02368_6	Otu0003041		98/98	1
Otu02369_6	Otu0002574		98/98	1
Otu02370_6	Otu0191520		95/98	0.97
Otu02371_6	Otu0177732		95/96	0.99
Otu02372_6	Otu0003185		98/98	1
Otu02373_6	Otu0000338		98/98	1
Otu02374_6	Otu0143405		97/98	0.99
Otu02375_6	Otu0359587		96/98	0.98
Otu02376_6	Otu0482267		98/98	1
Otu02377_6	Otu0262399		97/98	0.99
Otu02378_6	Otu0178668		97/98	0.99
Otu02379_6	Otu0000520		95/98	0.97
Otu02381_6	Otu0166656		97/98	0.99
Otu02382_6	Otu0000694		98/98	1
Otu02383_6	Otu0163339		98/98	1
Otu02384_6	Otu0004275		97/98	0.99
Otu02385_6	Otu0070023		96/96	1
Otu02387_6	Otu0325593		97/98	0.99
Otu02388_6	Otu0238824		97/98	0.99
Otu02389_6	Otu0143315		98/98	1
Otu02390_6	Otu0036413		98/98	1
Otu02391_6	Otu0293195		96/98	0.98
Otu02392_6	Otu0147315		94/95	0.99
Otu02394_6	Otu0191520		95/98	0.97
Otu02395_6	Otu0058902		97/98	0.99
Otu02396_6	Otu0293799		95/96	0.99
Otu02397_6	Otu0010431		97/98	0.99
Otu02398_6	Otu0338727		95/98	0.97
Otu02399_6	Otu0077725		97/98	0.99
Otu02400_6	Otu0191520		95/96	0.99
Otu02401_6	Otu0482241		97/98	0.99
Otu02402_6	Otu0126948		91/97	0.94
Otu02403_6	Otu0000520		95/98	0.97
Otu02404_6	Otu0057754		98/98	1
Otu02405_6	Otu0249733		97/98	0.99
Otu02406_6	Otu0097085		97/98	0.99
Otu02407_6	Otu0067401		98/98	1
Otu02408_6	Otu0272071		96/98	0.98
Otu02409_6	Otu0114009		98/98	1
Otu02411_6	Otu0297417		95/96	0.99
Otu02412_6	Otu0495238		96/98	0.98
Otu02413_6	Otu0031355		98/98	1
Otu02414_6	Otu0322710		97/98	0.99
Otu02415_6	Otu0000465		98/98	1
Otu02416_6	Otu0067906		98/98	1
Otu02417_6	Otu0427114		85/97	0.88
Otu02418_6	Otu0440343		93/98	0.95
Otu02419_6	Otu0165606		95/97	0.98
Otu02420_6	Otu0493121		94/96	0.98
Otu02421_6	Otu0456367		96/97	0.99
Otu02422_6	Otu0005982		97/98	0.99
Otu02423_6	Otu0266567		96/98	0.98
Otu02424_6	Otu0308843		95/98	0.97
Otu02425_6	Otu0042299		96/96	1
Otu02426_6	Otu0147994		97/98	0.99
Otu02427_6	Otu0365123		98/98	1
Otu02428_6	Otu0316732		95/98	0.97
Otu02429_6	Otu0091451		98/98	1
Otu02430_6	Otu0344598		97/98	0.99
Otu02431_6	Otu0140259		98/98	1
Otu02433_6	Otu0140368		97/98	0.99
Otu02434_6	Otu0002249		98/98	1
Otu02435_6	Otu0262314		96/98	0.98
Otu02436_6	Otu0000759		98/98	1
Otu02437_6	Otu0186060		98/98	1
Otu02438_6	Otu0425338		97/98	0.99
Otu02439_6	Otu0110106		93/96	0.97
Otu02440_6	Otu0191520		97/98	0.99
Otu02441_6	Otu0044490		98/98	1
Otu02442_6	Otu0491775		96/98	0.98
Otu02443_6	Otu0061894		97/98	0.99
Otu02444_6	Otu0000520		95/98	0.97
Otu02446_6	Otu0107266		97/98	0.99
Otu02447_6	Otu0079020		95/95	1
Otu02448_6	Otu0358625		97/98	0.99
Otu02449_6	Otu0083729		92/96	0.96
Otu02450_6	Otu0403829		94/98	0.96
Otu02451_6	Otu0128587		89/93	0.96
Otu02452_6	Otu0178668		96/98	0.98
Otu02453_6	Otu0137034		92/96	0.96
Otu02454_6	Otu0191520		98/98	1
Otu02455_6	Otu0207645		97/98	0.99
Otu02456_6	Otu0304244		95/96	0.99
Otu02457_6	Otu0000520		94/98	0.96
Otu02458_6	Otu0239978		98/98	1
Otu02459_6	Otu0164581		97/98	0.99
Otu02460_6	Otu0000520		96/98	0.98
Otu02461_6	Otu0165566		92/93	0.99
Otu02462_6	Otu0384256		98/98	1
Otu02463_6	Otu0000520		95/98	0.97
Otu02464_6	Otu0226256		97/98	0.99
Otu02465_6	Otu0340532		94/98	0.96
Otu02466_6	Otu0236575		95/98	0.97
Otu02467_6	Otu0479873		91/95	0.96
Otu02470_6	Otu0113807		95/98	0.97
Otu02471_6	Otu0189182		98/98	1
Otu02472_6	Otu0259299		98/98	1
Otu02473_6	Otu0007496		98/98	1
Otu02474_6	Otu0241031		96/98	0.98
Otu02475_6	Otu0020391		98/98	1
Otu02476_6	Otu0000520		95/98	0.97
Otu02477_6	Otu0216098		96/96	1
Otu02478_6	Otu0049261		97/98	0.99
Otu02479_6	Otu0351752		97/98	0.99
Otu02480_6	Otu0121693		98/98	1
Otu02481_6	Otu0177762		98/98	1
Otu02482_6	Otu0040805		97/98	0.99
Otu02483_6	Otu0052734		96/98	0.98
Otu02484_6	Otu0188225		97/98	0.99
Otu02485_6	Otu0000520		94/98	0.96
Otu02486_6	Otu0322257		97/98	0.99
Otu02487_6	Otu0112979		96/98	0.98
Otu02488_6	Otu0385971		96/98	0.98
Otu02489_6	Otu0043943		94/96	0.98
Otu02490_6	Otu0374544		96/98	0.98
Otu02491_6	Otu0428585		95/97	0.98
Otu02492_6	Otu0055110		93/98	0.95
Otu02493_6	Otu0047661		97/98	0.99
Otu02494_6	Otu0066612		96/98	0.98
Otu02496_6	Otu0228129		98/98	1
Otu02497_6	Otu0239978		97/98	0.99
Otu02498_6	Otu0391773		97/98	0.99
Otu02499_6	Otu0103926		98/98	1
Otu02500_6	Otu0000002		98/98	1
Otu02501_6	Otu0000520		95/98	0.97
Otu02502_5	Otu0004394		98/98	1
Otu02503_5	Otu0127574		96/98	0.98
Otu02504_5	Otu0000863		98/98	1
Otu02505_5	Otu0135020		97/98	0.99
Otu02506_5	Otu0003804		97/98	0.99
Otu02507_5	Otu0239978		98/98	1
Otu02508_5	Otu0507602		93/96	0.97
Otu02509_5	Otu0016505		97/98	0.99
Otu02510_5	Otu0499708		94/98	0.96
Otu02511_5	Otu0365984		95/97	0.98
Otu02513_5	Otu0394028		96/98	0.98
Otu02514_5	Otu0005863		97/98	0.99
Otu02515_5	Otu0191145		97/98	0.99
Otu02516_5	Otu0326611		96/97	0.99
Otu02517_5	Otu0278439		97/98	0.99
Otu02518_5	Otu0238606		94/95	0.99
Otu02519_5	Otu0000520		95/98	0.97
Otu02520_5	Otu0292212		96/98	0.98
Otu02521_5	Otu0244909		95/95	1
Otu02522_5	Otu0239978		82/90	0.91
Otu02523_5	Otu0240411		96/98	0.98
Otu02524_5	Otu0351655		95/98	0.97
Otu02525_5	Otu0162464		95/98	0.97
Otu02526_5	Otu0094627		97/98	0.99
Otu02527_5	Otu0266846		95/98	0.97
Otu02528_5	Otu0165566		92/93	0.99
Otu02529_5	Otu0260547		95/96	0.99
Otu02530_5	Otu0015275		97/98	0.99
Otu02531_5	Otu0403607		94/98	0.96
Otu02532_5	Otu0060199		98/98	1
Otu02533_5	Otu0199412		96/98	0.98
Otu02534_5	Otu0191520		97/98	0.99
Otu02535_5	Otu0239978		98/98	1
Otu02536_5	Otu0011356		97/98	0.99
Otu02538_5	Otu0178668		98/98	1
Otu02539_5	Otu0253409		90/98	0.92
Otu02540_5	Otu0131070		98/98	1
Otu02541_5	Otu0191520		98/98	1
Otu02542_5	Otu0044942		96/98	0.98
Otu02543_5	Otu0080938		95/95	1
Otu02544_5	Otu0416137		95/98	0.97
Otu02545_5	Otu0191520		96/98	0.98
Otu02546_5	Otu0110106		95/98	0.97
Otu02547_5	Otu0070023		96/96	1
Otu02548_5	Otu0266028		96/98	0.98
Otu02549_5	Otu0398036		96/98	0.98
Otu02550_5	Otu0264729		97/98	0.99
Otu02551_5	Otu0493341		97/98	0.99
Otu02552_5	Otu0000520		95/98	0.97
Otu02553_5	Otu0289212		97/98	0.99
Otu02554_5	Otu0108606		98/98	1
Otu02555_5	Otu0000041		98/98	1
Otu02556_5	Otu0178668		96/98	0.98
Otu02557_5	Otu0000349		98/98	1
Otu02558_5	Otu0061813		97/98	0.99
Otu02559_5	Otu0273552		94/96	0.98
Otu02560_5	Otu0190161		97/98	0.99
Otu02561_5	Otu0417921		94/96	0.98
Otu02562_5	Otu0000520		96/98	0.98
Otu02563_5	Otu0053788		96/98	0.98
Otu02565_5	Otu0048682		95/98	0.97
Otu02566_5	Otu0283713		96/98	0.98
Otu02567_5	Otu0212521		95/95	1
Otu02568_5	Otu0424404		93/95	0.98
Otu02569_5	Otu0446067		95/98	0.97
Otu02570_5	Otu0162490		94/98	0.96
Otu02571_5	Otu0018814		97/97	1
Otu02572_5	Otu0000365		96/96	1
Otu02573_5	Otu0096172		97/98	0.99
Otu02574_5	Otu0404998		97/98	0.99
Otu02575_5	Otu0000365		97/98	0.99
Otu02576_5	Otu0013601		98/98	1
Otu02577_5	Otu0191145		95/97	0.98
Otu02578_5	Otu0014440		97/98	0.99
Otu02579_5	Otu0487114		95/96	0.99
Otu02580_5	Otu0049691		97/98	0.99
Otu02581_5	Otu0052411		95/98	0.97
Otu02582_5	Otu0036932		98/98	1
Otu02583_5	Otu0007170		96/98	0.98
Otu02584_5	Otu0118428		95/96	0.99
Otu02586_5	Otu0035978		98/98	1
Otu02587_5	Otu0199475		97/98	0.99
Otu02588_5	Otu0072701		94/96	0.98
Otu02589_5	Otu0003487		98/98	1
Otu02590_5	Otu0427143		89/97	0.92
Otu02591_5	Otu0075333		94/96	0.98
Otu02592_5	Otu0000070		98/98	1
Otu02593_5	Otu0015246		98/98	1
Otu02594_5	Otu0018668		98/98	1
Otu02595_5	Otu0201129		97/98	0.99
Otu02596_5	Otu0104659		95/98	0.97
Otu02597_5	Otu0473747		72/74	0.97
Otu02598_5	Otu0516776		97/98	0.99
Otu02599_5	Otu0410657		94/97	0.97
Otu02600_5	Otu0084954		95/95	1
Otu02601_5	Otu0002773		98/98	1
Otu02603_5	Otu0001655		98/98	1
Otu02605_5	Otu0297046		96/98	0.98
Otu02606_5	Otu0087675		96/98	0.98
Otu02607_5	Otu0444959		91/91	1
Otu02608_5	Otu0325590		97/98	0.99
Otu02609_5	Otu0080951		98/98	1
Otu02610_5	Otu0234623		93/93	1
Otu02611_5	Otu0319746		97/97	1
Otu02612_5	Otu0173242		96/98	0.98
Otu02614_5	Otu0003192		93/98	0.95
Otu02615_5	Otu0138935		97/98	0.99
Otu02616_5	Otu0045589		95/96	0.99
Otu02617_5	Otu0045582		97/98	0.99
Otu02618_5	Otu0501612		94/98	0.96
Otu02620_5	Otu0513835		92/95	0.97
Otu02621_5	Otu0322041		97/98	0.99
Otu02622_5	Otu0443942		85/89	0.96
Otu02623_5	Otu0035231		98/98	1
Otu02624_5	Otu0372793		94/98	0.96
Otu02625_5	Otu0013420		97/98	0.99
Otu02626_5	Otu0439166		96/98	0.98
Otu02627_5	Otu0275564		97/98	0.99
Otu02628_5	Otu0000056		98/98	1
Otu02629_5	Otu0088685		97/98	0.99
Otu02630_5	Otu0211649		98/98	1
Otu02631_5	Otu0000520		95/98	0.97
Otu02632_5	Otu0115483		97/98	0.99
Otu02633_5	Otu0195055		95/96	0.99
Otu02634_5	Otu0315950		96/97	0.99
Otu02635_5	Otu0313393		97/98	0.99
Otu02636_5	Otu0267833		96/98	0.98
Otu02637_5	Otu0198888		96/98	0.98
Otu02638_5	Otu0130999		97/97	1
Otu02639_5	Otu0406334		96/96	1
Otu02640_5	Otu0275150		95/98	0.97
Otu02641_5	Otu0001352		97/98	0.99
Otu02642_5	Otu0077284		98/98	1
Otu02643_5	Otu0017995		98/98	1
Otu02644_5	Otu0010795		98/98	1
Otu02645_5	Otu0330086		94/95	0.99
Otu02646_5	Otu0295073		97/98	0.99
Otu02647_5	Otu0244355		98/98	1
Otu02648_5	Otu0188429		98/98	1
Otu02649_5	Otu0191520		98/98	1
Otu02650_5	Otu0000056		98/98	1
Otu02651_5	Otu0150103		98/98	1
Otu02652_5	Otu0060558		96/98	0.98
Otu02653_5	Otu0126656		97/98	0.99
Otu02654_5	Otu0001107		98/98	1
Otu02655_5	Otu0247349		97/98	0.99
Otu02656_5	Otu0147577		97/98	0.99
Otu02658_5	Otu0014761		97/98	0.99
Otu02659_5	Otu0351756		96/97	0.99
Otu02660_5	Otu0422318		93/93	1
Otu02661_5	Otu0306014		88/95	0.93
Otu02662_5	Otu0332264		94/98	0.96
Otu02663_5	Otu0271810		97/98	0.99
Otu02664_5	Otu0117061		97/98	0.99
Otu02665_5	Otu0000520		95/98	0.97
Otu02666_5	Otu0025994		96/98	0.98
Otu02667_5	Otu0322649		97/98	0.99
Otu02669_5	Otu0112440		97/98	0.99
Otu02670_5	Otu0371352		97/98	0.99
Otu02671_5	Otu0000520		95/98	0.97
Otu02673_5	Otu0291631		97/98	0.99
Otu02674_5	Otu0096039		97/98	0.99
Otu02675_5	Otu0111699		96/98	0.98
Otu02677_5	Otu0000136		98/98	1
Otu02678_5	Otu0008887		98/98	1
Otu02679_5	Otu0000365		95/96	0.99
Otu02680_5	Otu0000362		98/98	1
Otu02681_5	Otu0493121		94/96	0.98
Otu02682_5	Otu0090586		94/94	1
Otu02683_5	Otu0137704		94/95	0.99
Otu02684_5	Otu0437848		89/99	0.9
Otu02685_5	Otu0039731		98/98	1
Otu02686_5	Otu0111530		96/98	0.98
Otu02687_5	Otu0000520		96/98	0.98
Otu02688_5	Otu0264325		97/98	0.99
Otu02689_5	Otu0192925		94/96	0.98
Otu02690_5	Otu0144798		97/98	0.99
Otu02691_5	Otu0000212		98/98	1
Otu02692_5	Otu0093145		96/97	0.99
Otu02694_5	Otu0391500		95/95	1
Otu02696_5	Otu0295461		94/97	0.97
Otu02697_5	Otu0209539		95/98	0.97
Otu02698_5	Otu0289372		97/98	0.99
Otu02699_5	Otu0136230		96/97	0.99
Otu02700_5	Otu0014033		98/98	1
Otu02701_5	Otu0034883		98/98	1
Otu02702_5	Otu0003804		96/98	0.98
Otu02703_5	Otu0186848		95/98	0.97
Otu02704_5	Otu0004023		94/98	0.96
Otu02705_5	Otu0214301		98/98	1
Otu02706_5	Otu0379906		93/95	0.98
Otu02707_5	Otu0497472		93/98	0.95
Otu02709_5	Otu0475113		96/98	0.98
Otu02710_5	Otu0003425		98/98	1
Otu02711_5	Otu0277874		97/98	0.99
Otu02712_5	Otu0004264		98/98	1
Otu02713_5	Otu0488397		96/98	0.98
Otu02714_5	Otu0318023		97/98	0.99
Otu02715_5	Otu0048496		97/98	0.99
Otu02716_5	Otu0000556		98/98	1
Otu02717_5	Otu0249661		93/96	0.97
Otu02718_5	Otu0088343		98/98	1
Otu02719_5	Otu0025994		95/98	0.97
Otu02721_5	Otu0457461		96/98	0.98
Otu02722_5	Otu0381491		95/96	0.99
Otu02723_5	Otu0049944		96/97	0.99
Otu02725_5	Otu0015007		97/97	1
Otu02726_5	Otu0000521		98/98	1
Otu02727_5	Otu0306854		97/98	0.99
Otu02728_5	Otu0181382		94/95	0.99
Otu02729_5	Otu0415031		94/98	0.96
Otu02731_5	Otu0000520		95/98	0.97
Otu02732_5	Otu0231529		96/98	0.98
Otu02733_5	Otu0083079		95/96	0.99
Otu02734_5	Otu0408395		93/94	0.99
Otu02735_5	Otu0019129		98/98	1
Otu02736_5	Otu0311721		96/98	0.98
Otu02737_5	Otu0065088		97/98	0.99
Otu02738_5	Otu0232080		97/97	1
Otu02739_5	Otu0056351		98/98	1
Otu02740_5	Otu0473925		96/97	0.99
Otu02741_5	Otu0203418		98/99	0.99
Otu02742_5	Otu0131398		98/98	1
Otu02743_5	Otu0054925		97/98	0.99
Otu02744_5	Otu0341066		97/98	0.99
Otu02745_5	Otu0329271		97/98	0.99
Otu02746_5	Otu0239978		98/98	1
Otu02748_5	Otu0007894		97/98	0.99
Otu02749_5	Otu0061262		98/98	1
Otu02750_5	Otu0457461		96/98	0.98
Otu02751_5	Otu0007170		98/98	1
Otu02752_5	Otu0216275		96/97	0.99
Otu02753_5	Otu0431851		33/34	0.97
Otu02754_5	Otu0381861		97/98	0.99
Otu02755_5	Otu0298760		98/98	1
Otu02756_5	Otu0406002		93/99	0.94
Otu02758_5	Otu0226293		96/98	0.98
Otu02759_5	Otu0019736		98/98	1
Otu02760_5	Otu0034303		95/96	0.99
Otu02761_5	Otu0044247		97/98	0.99
Otu02762_5	Otu0017995		98/98	1
Otu02763_5	Otu0240540		97/98	0.99
Otu02764_5	Otu0266018		96/98	0.98
Otu02765_5	Otu0056890		95/98	0.97
Otu02766_5	Otu0004181		97/98	0.99
Otu02767_5	Otu0143405		96/98	0.98
Otu02768_5	Otu0033679		97/98	0.99
Otu02769_5	Otu0149262		96/97	0.99
Otu02770_5	Otu0256046		96/97	0.99
Otu02771_5	Otu0059117		98/98	1
Otu02772_5	Otu0376801		97/98	0.99
Otu02774_5	Otu0102202		93/96	0.97
Otu02775_5	Otu0012771		97/98	0.99
Otu02776_5	Otu0055022		98/98	1
Otu02777_5	Otu0221310		96/97	0.99
Otu02778_5	Otu0104529		97/98	0.99
Otu02779_5	Otu0300892		97/98	0.99
Otu02780_5	Otu0017222		98/98	1
Otu02781_5	Otu0088997		97/98	0.99
Otu02782_5	Otu0440186		96/98	0.98
Otu02783_5	Otu0000526		98/98	1
Otu02784_5	Otu0005046		97/98	0.99
Otu02785_5	Otu0000015		98/98	1
Otu02786_5	Otu0493121		94/96	0.98
Otu02787_5	Otu0191520		95/96	0.99
Otu02788_5	Otu0191520		97/98	0.99
Otu02789_5	Otu0191520		98/98	1
Otu02790_5	Otu0496796		96/98	0.98
Otu02791_5	Otu0041074		97/98	0.99
Otu02792_5	Otu0034654		97/98	0.99
Otu02793_5	Otu0258438		97/98	0.99
Otu02794_5	Otu0037733		95/95	1
Otu02795_5	Otu0239978		95/96	0.99
Otu02796_5	Otu0115359		97/98	0.99
Otu02797_5	Otu0165566		91/93	0.98
Otu02798_5	Otu0045479		98/98	1
Otu02799_5	Otu0203200		96/97	0.99
Otu02800_5	Otu0264015		95/97	0.98
Otu02801_5	Otu0009051		98/98	1
Otu02803_5	Otu0311318		94/95	0.99
Otu02804_5	Otu0289450		97/98	0.99
Otu02805_5	Otu0072701		94/96	0.98
Otu02806_5	Otu0087071		92/94	0.98
Otu02807_5	Otu0446136		95/96	0.99
Otu02812_5	Otu0481980		96/98	0.98
Otu02813_5	Otu0017995		98/98	1
Otu02814_5	Otu0351655		97/98	0.99
Otu02816_5	Otu0033144		98/98	1
Otu02817_5	Otu0038615		97/98	0.99
Otu02819_5	Otu0349503		97/98	0.99
Otu02820_5	Otu0214435		96/96	1
Otu02821_5	Otu0051910		98/98	1
Otu02822_5	Otu0004033		98/98	1
Otu02823_5	Otu0147260		91/94	0.97
Otu02824_5	Otu0278840		94/98	0.96
Otu02825_5	Otu0271666		98/98	1
Otu02826_5	Otu0318145		96/98	0.98
Otu02827_5	Otu0095721		98/98	1
Otu02828_5	Otu0169739		96/97	0.99
Otu02829_5	Otu0178668		97/98	0.99
Otu02830_5	Otu0055413		96/96	1
Otu02831_5	Otu0038889		95/96	0.99
Otu02832_5	Otu0408199		96/98	0.98
Otu02833_5	Otu0174799		90/95	0.95
Otu02834_5	Otu0404804		95/98	0.97
Otu02835_5	Otu0088692		88/90	0.98
Otu02836_5	Otu0143100		86/87	0.99
Otu02837_5	Otu0370551		97/98	0.99
Otu02838_5	Otu0272776		90/98	0.92
Otu02839_5	Otu0000563		98/98	1
Otu02840_5	Otu0111530		95/96	0.99
Otu02841_5	Otu0036577		98/98	1
Otu02842_5	Otu0266790		96/98	0.98
Otu02843_5	Otu0127169		93/95	0.98
Otu02844_5	Otu0329603		97/98	0.99
Otu02845_5	Otu0017925		98/98	1
Otu02846_5	Otu0087071		94/94	1
Otu02847_5	Otu0028108		97/98	0.99
Otu02848_5	Otu0188225		97/98	0.99
Otu02849_5	Otu0090231		97/98	0.99
Otu02850_5	Otu0111615		98/98	1
Otu02851_5	Otu0027844		95/98	0.97
Otu02852_5	Otu0469010		86/92	0.93
Otu02853_5	Otu0125350		96/98	0.98
Otu02854_5	Otu0402545		95/97	0.98
Otu02855_5	Otu0205250		96/98	0.98
Otu02856_5	Otu0224109		97/98	0.99
Otu02857_5	Otu0214836		98/98	1
Otu02858_5	Otu0333754		93/98	0.95
Otu02859_5	Otu0210619		95/96	0.99
Otu02860_5	Otu0226819		92/93	0.99
Otu02861_5	Otu0287988		96/98	0.98
Otu02862_5	Otu0000056		98/98	1
Otu02863_5	Otu0000002		98/98	1
Otu02864_5	Otu0161475		82/87	0.94
Otu02865_5	Otu0000520		95/98	0.97
Otu02866_5	Otu0301694		95/98	0.97
Otu02868_5	Otu0315512		95/98	0.97
Otu02870_5	Otu0118935		97/98	0.99
Otu02871_5	Otu0134556		94/98	0.96
Otu02872_5	Otu0488845		97/98	0.99
Otu02873_5	Otu0011892		93/98	0.95
Otu02874_5	Otu0000520		95/98	0.97
Otu02875_5	Otu0147871		96/98	0.98
Otu02876_5	Otu0135542		98/98	1
Otu02877_5	Otu0205478		93/96	0.97
Otu02878_5	Otu0108484		96/98	0.98
Otu02879_5	Otu0121407		98/98	1
Otu02880_5	Otu0251508		97/98	0.99
Otu02881_5	Otu0191520		95/98	0.97
Otu02883_5	Otu0025395		98/98	1
Otu02884_5	Otu0214636		97/98	0.99
Otu02885_5	Otu0060435		98/98	1
Otu02886_5	Otu0069309		98/98	1
Otu02887_5	Otu0341066		94/98	0.96
Otu02888_5	Otu0090725		94/95	0.99
Otu02889_5	Otu0293816		96/98	0.98
Otu02890_5	Otu0405042		95/96	0.99
Otu02891_5	Otu0002790		97/98	0.99
Otu02892_5	Otu0078263		98/98	1
Otu02893_5	Otu0113043		96/98	0.98
Otu02894_5	Otu0096324		98/98	1
Otu02898_5	Otu0000520		95/98	0.97
Otu02899_5	Otu0137296		97/98	0.99
Otu02900_5	Otu0056175		95/97	0.98
Otu02901_5	Otu0156055		97/98	0.99
Otu02902_5	Otu0282167		95/98	0.97
Otu02904_5	Otu0340532		93/96	0.97
Otu02905_5	Otu0245455		94/95	0.99
Otu02906_5	Otu0443951		93/98	0.95
Otu02907_5	Otu0158820		98/98	1
Otu02909_5	Otu0249661		95/96	0.99
Otu02910_5	Otu0489719		94/98	0.96
Otu02911_5	Otu0350927		97/98	0.99
Otu02912_5	Otu0269785		97/98	0.99
Otu02913_5	Otu0056221		98/98	1
Otu02914_5	Otu0000520		95/98	0.97
Otu02915_5	Otu0094233		94/94	1
Otu02916_5	Otu0098432		97/98	0.99
Otu02917_5	Otu0391311		96/98	0.98
Otu02919_5	Otu0367586		95/98	0.97
Otu02920_5	Otu0032767		97/98	0.99
Otu02921_5	Otu0387964		96/98	0.98
Otu02922_5	Otu0148367		98/98	1
Otu02924_5	Otu0055149		98/98	1
Otu02925_5	Otu0010118		98/98	1
Otu02926_5	Otu0343929		95/98	0.97
Otu02927_5	Otu0083917		97/98	0.99
Otu02928_5	Otu0051019		95/98	0.97
Otu02929_5	Otu0066502		97/97	1
Otu02930_5	Otu0203436		95/97	0.98
Otu02931_5	Otu0457461		94/98	0.96
Otu02932_5	Otu0055160		97/98	0.99
Otu02933_5	Otu0244248		97/98	0.99
Otu02934_5	Otu0338011		90/92	0.98
Otu02935_5	Otu0269865		96/97	0.99
Otu02937_5	Otu0000520		95/98	0.97
Otu02938_5	Otu0071027		87/89	0.98
Otu02939_5	Otu0325042		96/98	0.98
Otu02940_5	Otu0073731		97/98	0.99
Otu02942_5	Otu0045556		98/98	1
Otu02943_5	Otu0045836		97/98	0.99
Otu02944_5	Otu0355202		96/97	0.99
Otu02945_5	Otu0041682		95/95	1
Otu02946_5	Otu0292344		90/93	0.97
Otu02947_5	Otu0160205		98/98	1
Otu02948_5	Otu0187677		97/98	0.99
Otu02949_5	Otu0017995		98/98	1
Otu02950_5	Otu0027487		97/98	0.99
Otu02951_5	Otu0059731		98/98	1
Otu02952_5	Otu0412405		85/92	0.92
Otu02953_5	Otu0024997		97/98	0.99
Otu02954_5	Otu0170735		96/97	0.99
Otu02955_5	Otu0451641		92/97	0.95
Otu02956_5	Otu0262693		97/98	0.99
Otu02957_5	Otu0392602		96/98	0.98
Otu02958_5	Otu0006412		98/98	1
Otu02959_5	Otu0033694		96/96	1
Otu02960_5	Otu0001119		98/98	1
Otu02961_5	Otu0139849		97/98	0.99
Otu02962_5	Otu0000520		95/98	0.97
Otu02963_5	Otu0457219		94/96	0.98
Otu02964_5	Otu0163756		97/98	0.99
Otu02965_5	Otu0126574		96/98	0.98
Otu02966_5	Otu0015650		98/98	1
Otu02967_5	Otu0058423		97/98	0.99
Otu02968_5	Otu0350975		96/98	0.98
Otu02969_5	Otu0237992		85/90	0.94
Otu02970_5	Otu0026149		98/98	1
Otu02971_5	Otu0087431		98/98	1
Otu02972_5	Otu0107266		98/98	1
Otu02973_5	Otu0081524		97/98	0.99
Otu02974_5	Otu0326258		96/98	0.98
Otu02975_5	Otu0293799		95/96	0.99
Otu02976_5	Otu0007456		95/96	0.99
Otu02977_4	Otu0262432		94/98	0.96
Otu02978_4	Otu0064423		94/98	0.96
Otu02979_4	Otu0000395		98/98	1
Otu02980_4	Otu0000913		98/98	1
Otu02981_4	Otu0046453		97/98	0.99
Otu02982_4	Otu0000526		98/98	1
Otu02983_4	Otu0314356		97/98	0.99
Otu02984_4	Otu0019904		98/98	1
Otu02985_4	Otu0191520		98/98	1
Otu02986_4	Otu0099361		92/95	0.97
Otu02987_4	Otu0351752		97/98	0.99
Otu02988_4	Otu0011008		98/98	1
Otu02989_4	Otu0111530		93/96	0.97
Otu02990_4	Otu0289666		97/98	0.99
Otu02991_4	Otu0000520		95/98	0.97
Otu02992_4	Otu0436581		92/98	0.94
Otu02993_4	Otu0000520		94/98	0.96
Otu02994_4	Otu0446114		97/98	0.99
Otu02995_4	Otu0199515		94/98	0.96
Otu02996_4	Otu0304905		95/98	0.97
Otu02997_4	Otu0116301		95/98	0.97
Otu02998_4	Otu0029785		98/98	1
Otu02999_4	Otu0306136		96/98	0.98
Otu03000_4	Otu0199694		96/96	1
Otu03001_4	Otu0005265		98/98	1
Otu03003_4	Otu0272690		95/96	0.99
Otu03004_4	Otu0117818		96/99	0.97
Otu03005_4	Otu0376717		93/94	0.99
Otu03006_4	Otu0226907		97/98	0.99
Otu03007_4	Otu0479323		97/98	0.99
Otu03008_4	Otu0266846		95/98	0.97
Otu03009_4	Otu0003466		96/98	0.98
Otu03010_4	Otu0337513		98/98	1
Otu03011_4	Otu0111530		96/98	0.98
Otu03012_4	Otu0017746		97/98	0.99
Otu03013_4	Otu0489354		95/98	0.97
Otu03014_4	Otu0079833		96/98	0.98
Otu03015_4	Otu0028245		96/98	0.98
Otu03017_4	Otu0492310		96/98	0.98
Otu03018_4	Otu0007842		97/98	0.99
Otu03019_4	Otu0065241		97/97	1
Otu03020_4	Otu0099687		98/98	1
Otu03021_4	Otu0000453		98/98	1
Otu03022_4	Otu0028332		98/98	1
Otu03023_4	Otu0275564		95/96	0.99
Otu03024_4	Otu0150284		95/96	0.99
Otu03025_4	Otu0106653		97/98	0.99
Otu03027_4	Otu0470212		97/98	0.99
Otu03028_4	Otu0000520		95/98	0.97
Otu03029_4	Otu0364643		96/98	0.98
Otu03030_4	Otu0008898		98/98	1
Otu03031_4	Otu0341066		95/98	0.97
Otu03032_4	Otu0212892		95/99	0.96
Otu03033_4	Otu0111530		95/96	0.99
Otu03034_4	Otu0451304		88/100	0.88
Otu03035_4	Otu0000520		94/98	0.96
Otu03036_4	Otu0038781		98/98	1
Otu03037_4	Otu0419307		96/98	0.98
Otu03038_4	Otu0289263		97/98	0.99
Otu03039_4	Otu0497759		94/98	0.96
Otu03040_4	Otu0017545		98/98	1
Otu03041_4	Otu0276950		96/97	0.99
Otu03042_4	Otu0221465		97/98	0.99
Otu03043_4	Otu0119403		97/98	0.99
Otu03044_4	Otu0297272		91/93	0.98
Otu03046_4	Otu0501233		93/98	0.95
Otu03048_4	Otu0007612		98/98	1
Otu03049_4	Otu0067659		94/97	0.97
Otu03050_4	Otu0062100		96/98	0.98
Otu03051_4	Otu0007162		98/98	1
Otu03052_4	Otu0215961		93/97	0.96
Otu03053_4	Otu0308520		96/98	0.98
Otu03055_4	Otu0069495		95/98	0.97
Otu03056_4	Otu0000520		95/98	0.97
Otu03057_4	Otu0003804		97/98	0.99
Otu03058_4	Otu0256084		91/98	0.93
Otu03059_4	Otu0021463		98/98	1
Otu03060_4	Otu0181334		95/97	0.98
Otu03062_4	Otu0266018		93/98	0.95
Otu03063_4	Otu0047670		98/98	1
Otu03064_4	Otu0068520		94/98	0.96
Otu03065_4	Otu0448216		89/90	0.99
Otu03066_4	Otu0222366		91/95	0.96
Otu03067_4	Otu0016026		98/98	1
Otu03068_4	Otu0098536		95/98	0.97
Otu03069_4	Otu0138013		88/95	0.93
Otu03070_4	Otu0019086		98/98	1
Otu03071_4	Otu0022691		98/98	1
Otu03072_4	Otu0033412		98/98	1
Otu03073_4	Otu0028972		98/98	1
Otu03075_4	Otu0191520		97/98	0.99
Otu03077_4	Otu0464776		94/94	1
Otu03078_4	Otu0326334		98/98	1
Otu03081_4	Otu0020962		97/98	0.99
Otu03082_4	Otu0103374		91/93	0.98
Otu03083_4	Otu0214682		95/95	1
Otu03084_4	Otu0000015		98/98	1
Otu03085_4	Otu0043201		97/97	1
Otu03086_4	Otu0213696		94/98	0.96
Otu03087_4	Otu0000120		98/98	1
Otu03088_4	Otu0412401		91/99	0.92
Otu03089_4	Otu0441375		97/98	0.99
Otu03090_4	Otu0044165		98/98	1
Otu03091_4	Otu0285841		97/98	0.99
Otu03092_4	Otu0258205		92/93	0.99
Otu03094_4	Otu0376728		96/98	0.98
Otu03095_4	Otu0016922		98/98	1
Otu03096_4	Otu0001583		97/97	1
Otu03097_4	Otu0072894		98/98	1
Otu03098_4	Otu0002102		98/98	1
Otu03099_4	Otu0442542		96/98	0.98
Otu03100_4	Otu0026350		96/98	0.98
Otu03101_4	Otu0402848		96/98	0.98
Otu03102_4	Otu0420698		96/98	0.98
Otu03103_4	Otu0067976		98/98	1
Otu03104_4	Otu0239978		93/98	0.95
Otu03105_4	Otu0000520		95/98	0.97
Otu03106_4	Otu0016628		98/98	1
Otu03107_4	Otu0163114		97/98	0.99
Otu03108_4	Otu0443721		92/96	0.96
Otu03110_4	Otu0015151		98/98	1
Otu03111_4	Otu0167702		96/98	0.98
Otu03112_4	Otu0085365		96/96	1
Otu03113_4	Otu0000520		94/97	0.97
Otu03114_4	Otu0053059		96/98	0.98
Otu03115_4	Otu0120381		97/98	0.99
Otu03116_4	Otu0165735		94/96	0.98
Otu03117_4	Otu0451152		93/98	0.95
Otu03119_4	Otu0000520		95/98	0.97
Otu03120_4	Otu0007256		96/98	0.98
Otu03121_4	Otu0239978		95/98	0.97
Otu03122_4	Otu0014011		97/98	0.99
Otu03123_4	Otu0239978		94/98	0.96
Otu03124_4	Otu0498187		93/98	0.95
Otu03125_4	Otu0053708		97/98	0.99
Otu03127_4	Otu0000520		95/98	0.97
Otu03128_4	Otu0000818		98/98	1
Otu03129_4	Otu0000520		94/98	0.96
Otu03130_4	Otu0318197		95/96	0.99
Otu03131_4	Otu0025994		96/98	0.98
Otu03132_4	Otu0055640		97/98	0.99
Otu03133_4	Otu0008168		96/98	0.98
Otu03134_4	Otu0275564		96/98	0.98
Otu03135_4	Otu0147201		97/98	0.99
Otu03136_4	Otu0512027		96/98	0.98
Otu03137_4	Otu0292766		96/98	0.98
Otu03138_4	Otu0286078		97/98	0.99
Otu03139_4	Otu0239978		95/98	0.97
Otu03140_4	Otu0044332		92/96	0.96
Otu03141_4	Otu0402933		96/98	0.98
Otu03142_4	Otu0029958		98/98	1
Otu03143_4	Otu0424898		96/97	0.99
Otu03144_4	Otu0072365		97/98	0.99
Otu03145_4	Otu0082477		98/98	1
Otu03146_4	Otu0235026		93/95	0.98
Otu03147_4	Otu0351752		96/98	0.98
Otu03148_4	Otu0131264		93/96	0.97
Otu03149_4	Otu0334621		96/98	0.98
Otu03150_4	Otu0000520		95/98	0.97
Otu03151_4	Otu0094545		95/96	0.99
Otu03152_4	Otu0081027		97/98	0.99
Otu03153_4	Otu0479739		97/98	0.99
Otu03154_4	Otu0000520		96/98	0.98
Otu03155_4	Otu0031517		98/98	1
Otu03161_4	Otu0041419		97/98	0.99
Otu03162_4	Otu0161343		94/98	0.96
Otu03163_4	Otu0028295		94/96	0.98
Otu03164_4	Otu0005133		95/96	0.99
Otu03165_4	Otu0497932		95/98	0.97
Otu03166_4	Otu0261991		97/98	0.99
Otu03167_4	Otu0154742		96/98	0.98
Otu03168_4	Otu0306718		96/98	0.98
Otu03169_4	Otu0001275		98/98	1
Otu03170_4	Otu0023943		98/98	1
Otu03171_4	Otu0239978		94/98	0.96
Otu03172_4	Otu0239978		86/90	0.96
Otu03173_4	Otu0344390		95/98	0.97
Otu03174_4	Otu0002584		91/96	0.95
Otu03176_4	Otu0195672		97/98	0.99
Otu03177_4	Otu0003868		98/98	1
Otu03178_4	Otu0000520		95/98	0.97
Otu03179_4	Otu0189530		97/98	0.99
Otu03180_4	Otu0025994		96/98	0.98
Otu03181_4	Otu0027534		98/98	1
Otu03182_4	Otu0293803		97/98	0.99
Otu03183_4	Otu0000520		95/98	0.97
Otu03184_4	Otu0034939		97/98	0.99
Otu03185_4	Otu0295591		96/98	0.98
Otu03186_4	Otu0007456		96/96	1
Otu03187_4	Otu0035296		97/98	0.99
Otu03188_4	Otu0116438		96/98	0.98
Otu03190_4	Otu0156055		97/98	0.99
Otu03191_4	Otu0277093		91/95	0.96
Otu03192_4	Otu0294674		95/97	0.98
Otu03193_4	Otu0351655		95/98	0.97
Otu03194_4	Otu0251252		97/98	0.99
Otu03196_4	Otu0000405		98/98	1
Otu03197_4	Otu0006090		98/98	1
Otu03198_4	Otu0255860		96/98	0.98
Otu03199_4	Otu0457701		96/98	0.98
Otu03200_4	Otu0380657		96/96	1
Otu03201_4	Otu0276818		95/98	0.97
Otu03202_4	Otu0284066		97/98	0.99
Otu03204_4	Otu0374373		94/95	0.99
Otu03205_4	Otu0427114		92/99	0.93
Otu03206_4	Otu0309310		96/98	0.98
Otu03207_4	Otu0191520		96/98	0.98
Otu03208_4	Otu0028005		97/98	0.99
Otu03209_4	Otu0001890		98/98	1
Otu03210_4	Otu0370014		86/96	0.9
Otu03211_4	Otu0159013		96/97	0.99
Otu03212_4	Otu0021407		98/98	1
Otu03213_4	Otu0173037		97/98	0.99
Otu03214_4	Otu0074110		97/98	0.99
Otu03215_4	Otu0212127		95/96	0.99
Otu03216_4	Otu0406445		97/98	0.99
Otu03217_4	Otu0017122		96/98	0.98
Otu03218_4	Otu0032006		95/97	0.98
Otu03219_4	Otu0126826		97/98	0.99
Otu03220_4	Otu0023295		98/98	1
Otu03221_4	Otu0239978		98/98	1
Otu03222_4	Otu0262806		93/98	0.95
Otu03223_4	Otu0000002		98/98	1
Otu03224_4	Otu0055452		98/98	1
Otu03225_4	Otu0000520		95/98	0.97
Otu03226_4	Otu0022322		97/98	0.99
Otu03227_4	Otu0239978		98/98	1
Otu03228_4	Otu0000520		95/98	0.97
Otu03230_4	Otu0000520		94/98	0.96
Otu03231_4	Otu0359906		94/98	0.96
Otu03232_4	Otu0466760		85/96	0.89
Otu03233_4	Otu0420455		95/98	0.97
Otu03234_4	Otu0171323		96/98	0.98
Otu03235_4	Otu0489409		96/98	0.98
Otu03236_4	Otu0356681		93/95	0.98
Otu03237_4	Otu0412333		89/97	0.92
Otu03238_4	Otu0276958		94/98	0.96
Otu03239_4	Otu0144600		96/98	0.98
Otu03240_4	Otu0008786		98/98	1
Otu03241_4	Otu0049944		96/98	0.98
Otu03242_4	Otu0402742		97/98	0.99
Otu03243_4	Otu0074522		98/98	1
Otu03244_4	Otu0000520		95/98	0.97
Otu03245_4	Otu0072701		93/96	0.97
Otu03246_4	Otu0119204		98/98	1
Otu03247_4	Otu0009700		98/98	1
Otu03248_4	Otu0266879		97/98	0.99
Otu03249_4	Otu0080404		97/98	0.99
Otu03250_4	Otu0427033		97/98	0.99
Otu03252_4	Otu0306882		97/98	0.99
Otu03253_4	Otu0364258		93/93	1
Otu03254_4	Otu0002061		98/98	1
Otu03256_4	Otu0191520		96/98	0.98
Otu03257_4	Otu0018840		98/98	1
Otu03258_4	Otu0000520		95/98	0.97
Otu03259_4	Otu0013200		96/98	0.98
Otu03260_4	Otu0241031		97/98	0.99
Otu03261_4	Otu0484200		94/99	0.95
Otu03262_4	Otu0111530		94/96	0.98
Otu03263_4	Otu0363779		96/98	0.98
Otu03264_4	Otu0212603		97/98	0.99
Otu03266_4	Otu0457461		95/98	0.97
Otu03267_4	Otu0191520		92/96	0.96
Otu03268_4	Otu0258205		93/93	1
Otu03269_4	Otu0016879		97/98	0.99
Otu03270_4	Otu0297469		95/98	0.97
Otu03271_4	Otu0014283		98/98	1
Otu03272_4	Otu0024783		96/98	0.98
Otu03273_4	Otu0495733		94/98	0.96
Otu03274_4	Otu0016770		97/98	0.99
Otu03275_4	Otu0059250		94/98	0.96
Otu03276_4	Otu0041109		95/98	0.97
Otu03277_4	Otu0131113		96/98	0.98
Otu03278_4	Otu0022267		98/98	1
Otu03280_4	Otu0006887		98/98	1
Otu03281_4	Otu0123466		96/98	0.98
Otu03282_4	Otu0284038		96/98	0.98
Otu03283_4	Otu0005433		98/98	1
Otu03284_4	Otu0156905		91/95	0.96
Otu03285_4	Otu0491499		96/98	0.98
Otu03286_4	Otu0360321		97/98	0.99
Otu03287_4	Otu0357944		97/98	0.99
Otu03289_4	Otu0003804		96/98	0.98
Otu03292_4	Otu0111530		94/96	0.98
Otu03293_4	Otu0180609		97/98	0.99
Otu03294_4	Otu0178668		96/98	0.98
Otu03295_4	Otu0254207		97/98	0.99
Otu03296_4	Otu0275564		93/96	0.97
Otu03297_4	Otu0180777		95/96	0.99
Otu03298_4	Otu0351752		97/98	0.99
Otu03299_4	Otu0193727		97/98	0.99
Otu03300_4	Otu0358833		96/98	0.98
Otu03301_4	Otu0295461		95/98	0.97
Otu03302_4	Otu0102355		97/97	1
Otu03303_4	Otu0418776		95/95	1
Otu03304_4	Otu0065492		96/96	1
Otu03305_4	Otu0339902		83/91	0.91
Otu03306_4	Otu0000520		94/98	0.96
Otu03308_4	Otu0261285		98/98	1
Otu03309_4	Otu0187569		96/98	0.98
Otu03310_4	Otu0000520		96/98	0.98
Otu03311_4	Otu0128745		97/98	0.99
Otu03312_4	Otu0081361		98/98	1
Otu03313_4	Otu0296097		97/98	0.99
Otu03314_4	Otu0119956		95/96	0.99
Otu03315_4	Otu0205395		90/95	0.95
Otu03316_4	Otu0291631		97/98	0.99
Otu03317_4	Otu0115233		97/98	0.99
Otu03318_4	Otu0143430		97/98	0.99
Otu03319_4	Otu0091243		98/98	1
Otu03320_4	Otu0332375		96/98	0.98
Otu03322_4	Otu0292344		90/93	0.97
Otu03323_4	Otu0060623		98/98	1
Otu03324_4	Otu0017995		98/98	1
Otu03326_4	Otu0003804		98/98	1
Otu03328_4	Otu0187381		97/98	0.99
Otu03329_4	Otu0376470		92/96	0.96
Otu03330_4	Otu0295780		96/98	0.98
Otu03332_4	Otu0007780		96/96	1
Otu03333_4	Otu0495300		92/95	0.97
Otu03334_4	Otu0133642		96/98	0.98
Otu03336_4	Otu0212547		96/98	0.98
Otu03337_4	Otu0014173		98/98	1
Otu03338_4	Otu0259827		98/98	1
Otu03339_4	Otu0012827		94/95	0.99
Otu03340_4	Otu0043668		97/98	0.99
Otu03341_4	Otu0334422		96/98	0.98
Otu03343_4	Otu0066990		95/98	0.97
Otu03344_4	Otu0221479		95/95	1
Otu03345_4	Otu0000002		98/98	1
Otu03346_4	Otu0010331		97/98	0.99
Otu03347_4	Otu0191520		94/96	0.98
Otu03348_4	Otu0457461		96/98	0.98
Otu03349_4	Otu0259297		97/98	0.99
Otu03350_4	Otu0384580		96/98	0.98
Otu03351_4	Otu0084137		96/98	0.98
Otu03352_4	Otu0061906		85/97	0.88
Otu03353_4	Otu0025994		95/98	0.97
Otu03354_4	Otu0000520		95/98	0.97
Otu03355_4	Otu0271164		95/98	0.97
Otu03356_4	Otu0072701		93/96	0.97
Otu03357_4	Otu0020730		97/97	1
Otu03358_4	Otu0104374		97/98	0.99
Otu03359_4	Otu0423303		97/98	0.99
Otu03360_4	Otu0167072		94/98	0.96
Otu03361_4	Otu0383923		94/98	0.96
Otu03363_4	Otu0000948		98/98	1
Otu03364_4	Otu0025903		97/98	0.99
Otu03365_4	Otu0190263		97/98	0.99
Otu03366_4	Otu0018049		95/97	0.98
Otu03367_4	Otu0177780		97/98	0.99
Otu03368_4	Otu0000395		97/98	0.99
Otu03369_4	Otu0275564		94/96	0.98
Otu03370_4	Otu0025986		96/98	0.98
Otu03371_4	Otu0156786		97/98	0.99
Otu03372_4	Otu0457030		95/96	0.99
Otu03373_4	Otu0059408		94/94	1
Otu03374_4	Otu0308510		96/100	0.96
Otu03375_4	Otu0049944		95/98	0.97
Otu03376_4	Otu0322758		92/98	0.94
Otu03377_4	Otu0478833		97/98	0.99
Otu03378_4	Otu0306620		96/98	0.98
Otu03379_4	Otu0405058		97/98	0.99
Otu03380_4	Otu0319262		97/98	0.99
Otu03381_4	Otu0009210		98/98	1
Otu03382_4	Otu0000520		95/98	0.97
Otu03383_4	Otu0005261		97/98	0.99
Otu03384_4	Otu0139375		95/98	0.97
Otu03385_4	Otu0292344		90/93	0.97
Otu03386_4	Otu0311807		94/97	0.97
Otu03387_4	Otu0322119		96/98	0.98
Otu03388_4	Otu0271164		95/98	0.97
Otu03389_4	Otu0034556		95/98	0.97
Otu03390_4	Otu0242381		96/98	0.98
Otu03391_4	Otu0089243		97/98	0.99
Otu03392_4	Otu0025994		95/98	0.97
Otu03393_4	Otu0018362		96/98	0.98
Otu03394_4	Otu0336249		97/98	0.99
Otu03395_4	Otu0097085		97/98	0.99
Otu03396_4	Otu0229116		96/98	0.98
Otu03397_4	Otu0048931		98/98	1
Otu03398_4	Otu0497249		97/98	0.99
Otu03399_4	Otu0292815		98/98	1
Otu03400_4	Otu0000520		95/98	0.97
Otu03401_4	Otu0001316		96/98	0.98
Otu03402_4	Otu0316591		96/96	1
Otu03403_4	Otu0239978		98/98	1
Otu03404_4	Otu0239978		92/93	0.99
Otu03405_4	Otu0191520		93/95	0.98
Otu03406_4	Otu0060410		93/98	0.95
Otu03407_4	Otu0043541		96/98	0.98
Otu03408_4	Otu0351752		97/98	0.99
Otu03410_4	Otu0479177		96/98	0.98
Otu03411_4	Otu0004568		96/98	0.98
Otu03412_4	Otu0010536		98/98	1
Otu03414_4	Otu0025646		97/98	0.99
Otu03415_4	Otu0188225		97/98	0.99
Otu03416_4	Otu0021811		98/98	1
Otu03417_4	Otu0047726		97/98	0.99
Otu03418_4	Otu0083744		98/98	1
Otu03419_4	Otu0250137		96/98	0.98
Otu03420_4	Otu0060339		97/98	0.99
Otu03421_4	Otu0133151		97/97	1
Otu03422_4	Otu0418505		92/93	0.99
Otu03423_4	Otu0427095		95/98	0.97
Otu03424_4	Otu0163703		93/93	1
Otu03425_4	Otu0098380		90/91	0.99
Otu03427_4	Otu0064423		94/98	0.96
Otu03429_4	Otu0493248		89/96	0.93
Otu03430_4	Otu0295031		97/98	0.99
Otu03431_4	Otu0000520		95/98	0.97
Otu03432_4	Otu0025994		96/98	0.98
Otu03433_4	Otu0303228		91/96	0.95
Otu03434_4	Otu0004204		98/98	1
Otu03435_4	Otu0239978		95/98	0.97
Otu03436_4	Otu0003011		97/98	0.99
Otu03437_4	Otu0059118		97/98	0.99
Otu03438_4	Otu0021522		97/98	0.99
Otu03439_4	Otu0256794		96/98	0.98
Otu03440_4	Otu0445179		96/98	0.98
Otu03442_4	Otu0122720		97/98	0.99
Otu03443_4	Otu0095564		96/96	1
Otu03444_4	Otu0132798		96/98	0.98
Otu03445_4	Otu0469876		96/98	0.98
Otu03448_4	Otu0462582		95/98	0.97
Otu03449_4	Otu0507968		97/98	0.99
Otu03451_4	Otu0374486		96/98	0.98
Otu03452_4	Otu0150926		96/98	0.98
Otu03453_4	Otu0133674		94/98	0.96
Otu03454_4	Otu0341066		91/96	0.95
Otu03455_4	Otu0405270		96/96	1
Otu03456_4	Otu0002189		96/96	1
Otu03457_4	Otu0308531		93/98	0.95
Otu03458_4	Otu0199824		85/93	0.91
Otu03459_4	Otu0014262		96/96	1
Otu03460_4	Otu0181183		98/98	1
Otu03461_4	Otu0081800		97/97	1
Otu03462_4	Otu0366164		96/98	0.98
Otu03463_4	Otu0493121		94/96	0.98
Otu03464_4	Otu0146560		97/98	0.99
Otu03466_4	Otu0171682		95/98	0.97
Otu03467_4	Otu0350040		96/97	0.99
Otu03468_4	Otu0341066		94/97	0.97
Otu03470_4	Otu0116697		97/98	0.99
Otu03471_4	Otu0454323		91/98	0.93
Otu03472_4	Otu0240242		97/98	0.99
Otu03474_4	Otu0086649		97/98	0.99
Otu03475_4	Otu0000520		95/98	0.97
Otu03476_4	Otu0000520		94/98	0.96
Otu03477_4	Otu0009613		98/98	1
Otu03478_4	Otu0043464		98/98	1
Otu03479_4	Otu0416685		96/98	0.98
Otu03481_4	Otu0000405		98/98	1
Otu03482_4	Otu0000520		95/98	0.97
Otu03483_4	Otu0087198		97/98	0.99
Otu03485_4	Otu0407540		96/98	0.98
Otu03486_4	Otu0496441		96/98	0.98
Otu03487_4	Otu0025994		95/98	0.97
Otu03488_4	Otu0266018		97/98	0.99
Otu03489_4	Otu0208352		95/95	1
Otu03490_4	Otu0205785		97/98	0.99
Otu03491_4	Otu0188225		98/98	1
Otu03492_4	Otu0003658		97/98	0.99
Otu03493_4	Otu0466492		95/98	0.97
Otu03494_4	Otu0158263		96/97	0.99
Otu03495_4	Otu0413370		97/98	0.99
Otu03496_4	Otu0003804		97/98	0.99
Otu03497_4	Otu0008269		97/98	0.99
Otu03498_4	Otu0269084		97/98	0.99
Otu03499_4	Otu0071629		97/98	0.99
Otu03501_4	Otu0191520		97/98	0.99
Otu03503_4	Otu0243327		98/98	1
Otu03504_4	Otu0033550		98/98	1
Otu03505_4	Otu0002490		97/98	0.99
Otu03506_4	Otu0027189		96/96	1
Otu03507_4	Otu0026565		98/98	1
Otu03508_4	Otu0191520		97/98	0.99
Otu03509_4	Otu0393333		95/97	0.98
Otu03510_4	Otu0258205		93/93	1
Otu03511_4	Otu0083231		96/98	0.98
Otu03512_4	Otu0000520		95/98	0.97
Otu03513_4	Otu0086182		96/98	0.98
Otu03514_4	Otu0024064		97/98	0.99
Otu03515_4	Otu0311007		96/98	0.98
Otu03516_4	Otu0102598		97/98	0.99
Otu03518_4	Otu0218699		84/91	0.92
Otu03519_4	Otu0022746		98/98	1
Otu03520_4	Otu0417903		94/98	0.96
Otu03521_4	Otu0000526		98/98	1
Otu03522_4	Otu0345894		96/98	0.98
Otu03523_4	Otu0024895		98/98	1
Otu03524_4	Otu0326611		95/97	0.98
Otu03525_4	Otu0118974		96/98	0.98
Otu03526_4	Otu0000520		95/98	0.97
Otu03528_4	Otu0173936		94/95	0.99
Otu03529_4	Otu0341066		96/98	0.98
Otu03530_4	Otu0001041		98/98	1
Otu03531_4	Otu0280996		97/98	0.99
Otu03532_4	Otu0012567		96/96	1
Otu03534_4	Otu0067715		95/98	0.97
Otu03535_4	Otu0000520		94/98	0.96
Otu03536_4	Otu0489719		96/98	0.98
Otu03537_4	Otu0221465		97/98	0.99
Otu03538_4	Otu0310989		97/98	0.99
Otu03539_4	Otu0321966		96/98	0.98
Otu03540_4	Otu0178668		95/98	0.97
Otu03541_4	Otu0243159		96/98	0.98
Otu03542_4	Otu0351655		96/98	0.98
Otu03543_4	Otu0291631		97/98	0.99
Otu03544_4	Otu0366405		96/98	0.98
Otu03545_4	Otu0291631		97/98	0.99
Otu03546_4	Otu0127263		98/98	1
Otu03547_4	Otu0000520		95/98	0.97
Otu03548_4	Otu0102284		95/96	0.99
Otu03549_4	Otu0414914		97/98	0.99
Otu03550_4	Otu0191520		98/98	1
Otu03551_4	Otu0434126		95/98	0.97
Otu03553_4	Otu0169975		94/98	0.96
Otu03554_4	Otu0094984		96/96	1
Otu03555_4	Otu0111530		98/98	1
Otu03556_4	Otu0457502		96/98	0.98
Otu03557_4	Otu0182617		97/98	0.99
Otu03558_4	Otu0293070		97/98	0.99
Otu03559_4	Otu0453127		97/98	0.99
Otu03560_4	Otu0374980		97/98	0.99
Otu03561_4	Otu0142574		96/98	0.98
Otu03562_4	Otu0172299		97/98	0.99
Otu03563_4	Otu0045125		98/98	1
Otu03564_4	Otu0191520		98/98	1
Otu03565_4	Otu0081955		97/98	0.99
Otu03566_4	Otu0059962		97/98	0.99
Otu03567_4	Otu0223638		94/98	0.96
Otu03568_4	Otu0092683		98/98	1
Otu03569_4	Otu0487443		96/98	0.98
Otu03570_4	Otu0017995		97/97	1
Otu03571_4	Otu0203727		97/98	0.99
Otu03572_4	Otu0457461		96/98	0.98
Otu03573_4	Otu0214592		97/98	0.99
Otu03574_4	Otu0027465		97/98	0.99
Otu03575_4	Otu0246521		98/98	1
Otu03576_4	Otu0184478		95/98	0.97
Otu03577_4	Otu0225473		97/98	0.99
Otu03578_4	Otu0364963		95/98	0.97
Otu03579_4	Otu0047845		97/98	0.99
Otu03580_4	Otu0331273		98/98	1
Otu03581_4	Otu0000520		95/98	0.97
Otu03582_4	Otu0030346		96/97	0.99
Otu03583_4	Otu0078095		98/98	1
Otu03584_4	Otu0156904		95/98	0.97
Otu03585_4	Otu0007232		97/97	1
Otu03586_4	Otu0162546		92/94	0.98
Otu03587_4	Otu0147145		97/98	0.99
Otu03588_4	Otu0178049		98/98	1
Otu03589_4	Otu0311208		97/98	0.99
Otu03590_4	Otu0200565		97/98	0.99
Otu03591_4	Otu0064372		97/98	0.99
Otu03592_4	Otu0117733		97/98	0.99
Otu03593_4	Otu0076070		98/98	1
Otu03594_4	Otu0088385		97/98	0.99
Otu03596_4	Otu0307084		97/98	0.99
Otu03597_4	Otu0017794		95/95	1
Otu03599_4	Otu0122749		98/98	1
Otu03600_4	Otu0371351		97/99	0.98
Otu03601_4	Otu0000520		94/98	0.96
Otu03602_4	Otu0136001		93/95	0.98
Otu03603_4	Otu0037896		97/98	0.99
Otu03604_4	Otu0244094		97/98	0.99
Otu03605_4	Otu0156937		98/98	1
Otu03606_4	Otu0373094		95/97	0.98
Otu03607_4	Otu0289258		96/98	0.98
Otu03608_4	Otu0015591		96/98	0.98
Otu03609_4	Otu0495733		95/98	0.97
Otu03610_4	Otu0434349		88/89	0.99
Otu03611_4	Otu0147260		90/97	0.93
Otu03613_4	Otu0000526		98/98	1
Otu03614_4	Otu0239978		93/96	0.97
Otu03615_4	Otu0000355		98/98	1
Otu03616_4	Otu0111530		98/98	1
Otu03617_4	Otu0002584		91/96	0.95
Otu03618_4	Otu0125800		98/98	1
Otu03619_4	Otu0117309		95/98	0.97
Otu03620_4	Otu0407128		96/98	0.98
Otu03622_4	Otu0293799		97/98	0.99
Otu03623_4	Otu0457502		95/98	0.97
Otu03624_4	Otu0220327		97/98	0.99
Otu03625_4	Otu0109196		96/98	0.98
Otu03626_4	Otu0202658		93/99	0.94
Otu03628_4	Otu0239036		97/98	0.99
Otu03629_4	Otu0340028		98/98	1
Otu03630_4	Otu0093094		94/98	0.96
Otu03631_4	Otu0003804		97/98	0.99
Otu03632_4	Otu0216172		94/95	0.99
Otu03633_4	Otu0245625		92/98	0.94
Otu03634_4	Otu0090311		98/98	1
Otu03635_4	Otu0085496		98/98	1
Otu03636_4	Otu0087875		97/98	0.99
Otu03637_4	Otu0025994		96/99	0.97
Otu03638_4	Otu0008602		96/98	0.98
Otu03639_4	Otu0290468		97/98	0.99
Otu03640_4	Otu0000526		98/98	1
Otu03641_4	Otu0000520		96/98	0.98
Otu03642_4	Otu0000002		98/98	1
Otu03643_4	Otu0054884		98/98	1
Otu03644_4	Otu0126133		96/98	0.98
Otu03645_4	Otu0090295		92/93	0.99
Otu03646_4	Otu0005483		96/97	0.99
Otu03647_4	Otu0097070		96/98	0.98
Otu03648_4	Otu0000520		95/98	0.97
Otu03649_4	Otu0005469		97/98	0.99
Otu03651_4	Otu0002105		98/98	1
Otu03652_4	Otu0286504		97/98	0.99
Otu03653_4	Otu0324158		97/98	0.99
Otu03654_4	Otu0264102		94/98	0.96
Otu03655_4	Otu0207706		93/98	0.95
Otu03657_4	Otu0263919		94/98	0.96
Otu03658_4	Otu0427579		97/98	0.99
Otu03659_4	Otu0291631		97/98	0.99
Otu03660_4	Otu0007780		94/96	0.98
Otu03661_4	Otu0003070		95/95	1
Otu03662_4	Otu0238882		94/100	0.94
Otu03663_4	Otu0191441		96/98	0.98
Otu03664_4	Otu0457333		87/96	0.91
Otu03665_4	Otu0448180		97/98	0.99
Otu03666_4	Otu0036781		95/98	0.97
Otu03667_4	Otu0064058		97/98	0.99
Otu03668_4	Otu0013734		98/98	1
Otu03669_4	Otu0105587		96/98	0.98
Otu03670_4	Otu0344877		96/98	0.98
Otu03671_4	Otu0495733		94/98	0.96
Otu03672_4	Otu0045635		97/98	0.99
Otu03673_4	Otu0010940		98/98	1
Otu03675_4	Otu0004202		98/98	1
Otu03677_4	Otu0145012		95/98	0.97
Otu03678_4	Otu0469124		83/86	0.97
Otu03680_4	Otu0295461		97/98	0.99
Otu03681_4	Otu0487669		95/98	0.97
Otu03682_3	Otu0073375		98/98	1
Otu03683_3	Otu0269865		95/99	0.96
Otu03684_3	Otu0112944		97/98	0.99
Otu03685_3	Otu0035507		96/98	0.98
Otu03686_3	Otu0385756		71/81	0.88
Otu03687_3	Otu0491446		96/98	0.98
Otu03688_3	Otu0352805		95/98	0.97
Otu03689_3	Otu0008287		98/98	1
Otu03691_3	Otu0162546		93/96	0.97
Otu03694_3	Otu0000520		96/98	0.98
Otu03696_3	Otu0003682		97/98	0.99
Otu03697_3	Otu0000520		93/98	0.95
Otu03698_3	Otu0295461		95/98	0.97
Otu03699_3	Otu0239978		93/98	0.95
Otu03701_3	Otu0424245		94/96	0.98
Otu03702_3	Otu0457502		95/98	0.97
Otu03703_3	Otu0000349		98/98	1
Otu03704_3	Otu0111530		96/96	1
Otu03705_3	Otu0000520		95/98	0.97
Otu03706_3	Otu0492693		95/98	0.97
Otu03707_3	Otu0498451		95/98	0.97
Otu03708_3	Otu0000565		96/98	0.98
Otu03709_3	Otu0213696		91/98	0.93
Otu03710_3	Otu0027698		98/98	1
Otu03711_3	Otu0426197		94/96	0.98
Otu03712_3	Otu0000520		95/98	0.97
Otu03713_3	Otu0000520		95/98	0.97
Otu03714_3	Otu0266018		95/98	0.97
Otu03716_3	Otu0013807		98/98	1
Otu03717_3	Otu0165877		97/98	0.99
Otu03718_3	Otu0493121		93/96	0.97
Otu03719_3	Otu0351752		97/98	0.99
Otu03720_3	Otu0514764		89/93	0.96
Otu03722_3	Otu0003807		93/98	0.95
Otu03723_3	Otu0034867		96/98	0.98
Otu03724_3	Otu0493121		93/96	0.97
Otu03726_3	Otu0191520		98/98	1
Otu03727_3	Otu0191520		94/95	0.99
Otu03728_3	Otu0299737		97/98	0.99
Otu03729_3	Otu0295461		96/98	0.98
Otu03730_3	Otu0295461		97/98	0.99
Otu03731_3	Otu0351545		97/98	0.99
Otu03733_3	Otu0498553		96/98	0.98
Otu03735_3	Otu0036781		95/98	0.97
Otu03736_3	Otu0001059		97/97	1
Otu03739_3	Otu0000520		94/98	0.96
Otu03740_3	Otu0191520		98/98	1
Otu03741_3	Otu0020667		98/98	1
Otu03743_3	Otu0003804		97/98	0.99
Otu03744_3	Otu0292602		93/96	0.97
Otu03745_3	Otu0135853		97/98	0.99
Otu03746_3	Otu0175140		97/98	0.99
Otu03747_3	Otu0000520		95/98	0.97
Otu03748_3	Otu0017995		98/98	1
Otu03749_3	Otu0349323		97/98	0.99
Otu03750_3	Otu0493121		94/96	0.98
Otu03751_3	Otu0216816		93/98	0.95
Otu03753_3	Otu0118426		95/98	0.97
Otu03754_3	Otu0301077		95/99	0.96
Otu03755_3	Otu0291631		96/98	0.98
Otu03756_3	Otu0111530		95/98	0.97
Otu03757_3	Otu0000520		93/98	0.95
Otu03758_3	Otu0107465		96/98	0.98
Otu03759_3	Otu0133493		93/96	0.97
Otu03760_3	Otu0034654		96/97	0.99
Otu03761_3	Otu0187860		94/98	0.96
Otu03762_3	Otu0238882		95/98	0.97
Otu03763_3	Otu0043017		97/98	0.99
Otu03765_3	Otu0517688		87/94	0.93
Otu03768_3	Otu0115349		98/98	1
Otu03769_3	Otu0106872		97/98	0.99
Otu03770_3	Otu0503073		89/96	0.93
Otu03771_3	Otu0023496		95/95	1
Otu03772_3	Otu0120638		98/98	1
Otu03775_3	Otu0035514		97/98	0.99
Otu03776_3	Otu0212484		96/98	0.98
Otu03777_3	Otu0120728		94/98	0.96
Otu03778_3	Otu0266846		97/98	0.99
Otu03779_3	Otu0111530		95/98	0.97
Otu03780_3	Otu0000520		96/98	0.98
Otu03781_3	Otu0187926		94/97	0.97
Otu03783_3	Otu0239978		98/98	1
Otu03784_3	Otu0191520		98/98	1
Otu03785_3	Otu0111530		95/96	0.99
Otu03786_3	Otu0000520		95/98	0.97
Otu03788_3	Otu0008602		96/98	0.98
Otu03789_3	Otu0311819		92/93	0.99
Otu03791_3	Otu0033093		97/98	0.99
Otu03792_3	Otu0000520		95/98	0.97
Otu03793_3	Otu0050112		98/98	1
Otu03794_3	Otu0191520		93/98	0.95
Otu03795_3	Otu0000520		95/98	0.97
Otu03796_3	Otu0508915		93/97	0.96
Otu03797_3	Otu0341066		95/98	0.97
Otu03798_3	Otu0495733		95/98	0.97
Otu03799_3	Otu0000526		98/98	1
Otu03800_3	Otu0155241		92/98	0.94
Otu03801_3	Otu0064591		96/98	0.98
Otu03802_3	Otu0367297		96/98	0.98
Otu03803_3	Otu0468761		97/98	0.99
Otu03805_3	Otu0239978		93/98	0.95
Otu03806_3	Otu0040358		96/98	0.98
Otu03807_3	Otu0099133		95/98	0.97
Otu03808_3	Otu0157283		95/98	0.97
Otu03809_3	Otu0481365		98/98	1
Otu03810_3	Otu0000526		97/98	0.99
Otu03811_3	Otu0036260		98/98	1
Otu03812_3	Otu0217072		98/98	1
Otu03813_3	Otu0025531		93/98	0.95
Otu03814_3	Otu0299321		94/97	0.97
Otu03815_3	Otu0000520		94/98	0.96
Otu03816_3	Otu0286575		95/98	0.97
Otu03818_3	Otu0370123		96/98	0.98
Otu03819_3	Otu0000520		95/98	0.97
Otu03820_3	Otu0044764		94/98	0.96
Otu03821_3	Otu0138541		98/98	1
Otu03822_3	Otu0141309		96/98	0.98
Otu03824_3	Otu0000117		98/98	1
Otu03826_3	Otu0003804		95/98	0.97
Otu03827_3	Otu0000965		98/98	1
Otu03828_3	Otu0025994		96/98	0.98
Otu03829_3	Otu0450339		97/98	0.99
Otu03830_3	Otu0296857		96/98	0.98
Otu03831_3	Otu0291631		97/98	0.99
Otu03832_3	Otu0000520		94/97	0.97
Otu03833_3	Otu0474539		96/98	0.98
Otu03834_3	Otu0039499		97/98	0.99
Otu03835_3	Otu0327122		96/98	0.98
Otu03836_3	Otu0263155		95/96	0.99
Otu03837_3	Otu0025790		97/98	0.99
Otu03838_3	Otu0242381		96/98	0.98
Otu03840_3	Otu0011508		96/98	0.98
Otu03841_3	Otu0066881		97/98	0.99
Otu03843_3	Otu0000520		96/98	0.98
Otu03844_3	Otu0305676		97/98	0.99
Otu03845_3	Otu0000520		94/98	0.96
Otu03846_3	Otu0013316		98/98	1
Otu03847_3	Otu0111530		94/96	0.98
Otu03849_3	Otu0191520		98/98	1
Otu03850_3	Otu0359587		94/98	0.96
Otu03851_3	Otu0191258		97/98	0.99
Otu03852_3	Otu0000520		95/98	0.97
Otu03854_3	Otu0003807		94/98	0.96
Otu03855_3	Otu0008744		98/98	1
Otu03856_3	Otu0239978		98/98	1
Otu03857_3	Otu0094365		97/98	0.99
Otu03859_3	Otu0390288		96/98	0.98
Otu03860_3	Otu0006264		98/98	1
Otu03861_3	Otu0222271		96/98	0.98
Otu03862_3	Otu0000323		98/98	1
Otu03863_3	Otu0292344		90/93	0.97
Otu03864_3	Otu0239978		98/98	1
Otu03865_3	Otu0050417		97/98	0.99
Otu03866_3	Otu0324400		95/95	1
Otu03867_3	Otu0058557		97/98	0.99
Otu03869_3	Otu0016600		96/96	1
Otu03870_3	Otu0031247		97/98	0.99
Otu03871_3	Otu0275564		95/98	0.97
Otu03872_3	Otu0334053		95/98	0.97
Otu03873_3	Otu0212276		97/98	0.99
Otu03875_3	Otu0178668		93/95	0.98
Otu03876_3	Otu0457701		92/98	0.94
Otu03877_3	Otu0419682		95/95	1
Otu03880_3	Otu0013094		92/93	0.99
Otu03881_3	Otu0000520		95/98	0.97
Otu03882_3	Otu0000002		98/98	1
Otu03883_3	Otu0131630		94/97	0.97
Otu03884_3	Otu0134014		97/98	0.99
Otu03886_3	Otu0070410		96/98	0.98
Otu03888_3	Otu0163488		94/98	0.96
Otu03890_3	Otu0064423		96/98	0.98
Otu03891_3	Otu0047509		95/96	0.99
Otu03892_3	Otu0003804		96/98	0.98
Otu03893_3	Otu0071510		98/98	1
Otu03894_3	Otu0052868		97/97	1
Otu03895_3	Otu0379244		94/98	0.96
Otu03897_3	Otu0111530		96/98	0.98
Otu03898_3	Otu0188933		96/98	0.98
Otu03899_3	Otu0254586		95/97	0.98
Otu03901_3	Otu0091238		93/96	0.97
Otu03902_3	Otu0000520		95/98	0.97
Otu03904_3	Otu0111530		93/96	0.97
Otu03905_3	Otu0213032		97/98	0.99
Otu03907_3	Otu0017701		97/98	0.99
Otu03910_3	Otu0188225		97/98	0.99
Otu03911_3	Otu0080979		90/96	0.94
Otu03912_3	Otu0094185		97/98	0.99
Otu03913_3	Otu0197598		96/98	0.98
Otu03914_3	Otu0000520		95/98	0.97
Otu03915_3	Otu0000520		95/98	0.97
Otu03916_3	Otu0489719		93/98	0.95
Otu03917_3	Otu0191145		97/98	0.99
Otu03918_3	Otu0239978		97/98	0.99
Otu03919_3	Otu0341066		97/98	0.99
Otu03921_3	Otu0269187		96/98	0.98
Otu03922_3	Otu0134169		96/98	0.98
Otu03923_3	Otu0159090		97/98	0.99
Otu03924_3	Otu0225473		97/98	0.99
Otu03925_3	Otu0007573		98/98	1
Otu03926_3	Otu0132662		95/98	0.97
Otu03928_3	Otu0464596		93/98	0.95
Otu03929_3	Otu0351277		93/98	0.95
Otu03931_3	Otu0427114		82/88	0.93
Otu03932_3	Otu0266846		97/98	0.99
Otu03933_3	Otu0075104		94/96	0.98
Otu03934_3	Otu0083592		98/98	1
Otu03935_3	Otu0059933		97/97	1
Otu03936_3	Otu0271164		94/98	0.96
Otu03938_3	Otu0493080		96/98	0.98
Otu03939_3	Otu0412459		83/88	0.94
Otu03941_3	Otu0507713		96/98	0.98
Otu03942_3	Otu0025994		96/98	0.98
Otu03943_3	Otu0003399		97/98	0.99
Otu03944_3	Otu0025994		96/98	0.98
Otu03945_3	Otu0148795		92/96	0.96
Otu03947_3	Otu0037409		97/98	0.99
Otu03949_3	Otu0148655		96/98	0.98
Otu03950_3	Otu0191520		95/98	0.97
Otu03951_3	Otu0007528		97/98	0.99
Otu03952_3	Otu0239978		97/98	0.99
Otu03954_3	Otu0199641		96/96	1
Otu03955_3	Otu0191520		95/96	0.99
Otu03956_3	Otu0332264		94/98	0.96
Otu03958_3	Otu0129802		97/98	0.99
Otu03959_3	Otu0072701		94/96	0.98
Otu03960_3	Otu0118114		97/98	0.99
Otu03961_3	Otu0138898		98/98	1
Otu03962_3	Otu0216636		96/98	0.98
Otu03963_3	Otu0010084		98/98	1
Otu03965_3	Otu0284043		92/95	0.97
Otu03967_3	Otu0227381		95/98	0.97
Otu03968_3	Otu0000422		98/98	1
Otu03969_3	Otu0072701		93/96	0.97
Otu03970_3	Otu0089466		95/98	0.97
Otu03971_3	Otu0007780		96/96	1
Otu03972_3	Otu0411470		96/98	0.98
Otu03973_3	Otu0347952		96/96	1
Otu03974_3	Otu0341066		97/98	0.99
Otu03975_3	Otu0491803		92/96	0.96
Otu03976_3	Otu0017995		98/98	1
Otu03977_3	Otu0017995		97/98	0.99
Otu03978_3	Otu0073195		97/98	0.99
Otu03979_3	Otu0266846		95/96	0.99
Otu03980_3	Otu0239978		98/98	1
Otu03981_3	Otu0495733		92/98	0.94
Otu03982_3	Otu0000520		95/98	0.97
Otu03983_3	Otu0270318		94/98	0.96
Otu03985_3	Otu0191520		98/98	1
Otu03986_3	Otu0180126		97/98	0.99
Otu03988_3	Otu0239978		98/98	1
Otu03990_3	Otu0000056		98/98	1
Otu03991_3	Otu0003804		95/98	0.97
Otu03993_3	Otu0191520		97/98	0.99
Otu03994_3	Otu0220644		96/98	0.98
Otu03995_3	Otu0007456		96/96	1
Otu03996_3	Otu0025994		96/98	0.98
Otu03997_3	Otu0196952		97/98	0.99
Otu03998_3	Otu0000521		97/98	0.99
Otu04000_3	Otu0320070		92/93	0.99
Otu04001_3	Otu0000520		95/98	0.97
Otu04002_3	Otu0239540		96/98	0.98
Otu04003_3	Otu0479646		87/95	0.92
Otu04004_3	Otu0422507		94/95	0.99
Otu04007_3	Otu0246195		97/98	0.99
Otu04008_3	Otu0061552		97/98	0.99
Otu04009_3	Otu0174556		97/98	0.99
Otu04010_3	Otu0111530		95/98	0.97
Otu04011_3	Otu0495278		89/96	0.93
Otu04012_3	Otu0183384		96/96	1
Otu04013_3	Otu0000520		95/98	0.97
Otu04014_3	Otu0001793		98/98	1
Otu04015_3	Otu0188225		97/98	0.99
Otu04017_3	Otu0273284		97/98	0.99
Otu04018_3	Otu0327006		94/95	0.99
Otu04019_3	Otu0194827		94/94	1
Otu04020_3	Otu0239978		95/98	0.97
Otu04021_3	Otu0457461		95/98	0.97
Otu04022_3	Otu0058170		90/91	0.99
Otu04023_3	Otu0092663		93/93	1
Otu04024_3	Otu0000520		95/98	0.97
Otu04025_3	Otu0000520		95/98	0.97
Otu04026_3	Otu0000526		98/98	1
Otu04027_3	Otu0304757		96/98	0.98
Otu04028_3	Otu0291631		96/98	0.98
Otu04029_3	Otu0087038		97/98	0.99
Otu04030_3	Otu0000520		95/98	0.97
Otu04031_3	Otu0000015		98/98	1
Otu04033_3	Otu0000405		98/98	1
Otu04034_3	Otu0310145		94/95	0.99
Otu04035_3	Otu0033461		97/98	0.99
Otu04036_3	Otu0172534		95/95	1
Otu04037_3	Otu0000526		98/98	1
Otu04038_3	Otu0200112		97/98	0.99
Otu04040_3	Otu0346140		96/98	0.98
Otu04042_3	Otu0000520		95/98	0.97
Otu04043_3	Otu0016367		98/98	1
Otu04044_3	Otu0000520		95/98	0.97
Otu04045_3	Otu0260606		97/98	0.99
Otu04046_3	Otu0101229		98/98	1
Otu04047_3	Otu0006328		98/98	1
Otu04048_3	Otu0492319		96/98	0.98
Otu04049_3	Otu0000395		98/98	1
Otu04051_3	Otu0257330		98/98	1
Otu04052_3	Otu0213531		97/98	0.99
Otu04055_3	Otu0239978		97/98	0.99
Otu04056_3	Otu0031345		98/98	1
Otu04057_3	Otu0094406		95/96	0.99
Otu04058_3	Otu0239978		90/93	0.97
Otu04059_3	Otu0129189		94/98	0.96
Otu04060_3	Otu0491803		91/96	0.95
Otu04061_3	Otu0064591		97/98	0.99
Otu04062_3	Otu0025994		94/98	0.96
Otu04064_3	Otu0000520		93/98	0.95
Otu04065_3	Otu0000212		98/98	1
Otu04066_3	Otu0000520		96/98	0.98
Otu04067_3	Otu0068469		98/98	1
Otu04068_3	Otu0358368		95/98	0.97
Otu04069_3	Otu0489719		92/98	0.94
Otu04070_3	Otu0275564		96/98	0.98
Otu04071_3	Otu0443835		89/93	0.96
Otu04072_3	Otu0301576		93/98	0.95
Otu04074_3	Otu0095618		95/98	0.97
Otu04075_3	Otu0002028		95/96	0.99
Otu04076_3	Otu0022110		98/98	1
Otu04077_3	Otu0331539		97/98	0.99
Otu04078_3	Otu0143676		96/98	0.98
Otu04080_3	Otu0295747		96/98	0.98
Otu04081_3	Otu0282174		92/95	0.97
Otu04082_3	Otu0000405		98/98	1
Otu04083_3	Otu0000015		98/98	1
Otu04085_3	Otu0334422		95/98	0.97
Otu04086_3	Otu0266018		95/98	0.97
Otu04087_3	Otu0239978		95/96	0.99
Otu04088_3	Otu0248660		95/95	1
Otu04089_3	Otu0090706		92/97	0.95
Otu04090_3	Otu0353087		85/95	0.89
Otu04091_3	Otu0049944		97/98	0.99
Otu04092_3	Otu0017995		98/98	1
Otu04093_3	Otu0031198		97/98	0.99
Otu04095_3	Otu0361110		96/98	0.98
Otu04099_3	Otu0009962		96/98	0.98
Otu04100_3	Otu0049944		91/98	0.93
Otu04102_3	Otu0489719		94/98	0.96
Otu04103_3	Otu0000405		98/98	1
Otu04104_3	Otu0210033		98/98	1
Otu04105_3	Otu0409406		96/96	1
Otu04106_3	Otu0342433		97/98	0.99
Otu04107_3	Otu0000520		95/98	0.97
Otu04108_3	Otu0186794		94/96	0.98
Otu04109_3	Otu0003421		98/98	1
Otu04110_3	Otu0334524		97/98	0.99
Otu04111_3	Otu0003804		93/98	0.95
Otu04112_3	Otu0105165		95/98	0.97
Otu04114_3	Otu0339892		38/42	0.9
Otu04115_3	Otu0078642		97/98	0.99
Otu04116_3	Otu0351752		97/98	0.99
Otu04117_3	Otu0365057		95/97	0.98
Otu04118_3	Otu0191520		98/98	1
Otu04119_3	Otu0147455		95/97	0.98
Otu04120_3	Otu0493121		94/96	0.98
Otu04121_3	Otu0331272		97/98	0.99
Otu04122_3	Otu0036781		94/98	0.96
Otu04123_3	Otu0065571		98/98	1
Otu04126_3	Otu0146395		98/98	1
Otu04127_3	Otu0019195		94/98	0.96
Otu04130_3	Otu0000520		95/98	0.97
Otu04131_3	Otu0126039		98/98	1
Otu04133_3	Otu0207976		96/98	0.98
Otu04134_3	Otu0241408		97/98	0.99
Otu04135_3	Otu0105862		94/98	0.96
Otu04136_3	Otu0197598		97/98	0.99
Otu04137_3	Otu0229540		97/98	0.99
Otu04138_3	Otu0064423		95/98	0.97
Otu04139_3	Otu0354604		97/98	0.99
Otu04141_3	Otu0000520		95/98	0.97
Otu04143_3	Otu0191520		98/98	1
Otu04144_3	Otu0065385		97/98	0.99
Otu04145_3	Otu0206582		97/98	0.99
Otu04146_3	Otu0015262		98/98	1
Otu04147_3	Otu0052411		93/96	0.97
Otu04148_3	Otu0111530		95/96	0.99
Otu04149_3	Otu0002660		98/98	1
Otu04150_3	Otu0256182		96/98	0.98
Otu04151_3	Otu0258205		93/93	1
Otu04152_3	Otu0443724		93/98	0.95
Otu04153_3	Otu0147249		97/98	0.99
Otu04157_3	Otu0469124		90/94	0.96
Otu04158_3	Otu0000092		98/98	1
Otu04159_3	Otu0360070		94/97	0.97
Otu04160_3	Otu0009539		98/98	1
Otu04161_3	Otu0000570		98/98	1
Otu04163_3	Otu0000015		98/98	1
Otu04164_3	Otu0003804		96/98	0.98
Otu04165_3	Otu0186554		93/98	0.95
Otu04167_3	Otu0212121		96/98	0.98
Otu04168_3	Otu0297417		98/98	1
Otu04169_3	Otu0427148		85/92	0.92
Otu04170_3	Otu0199515		94/98	0.96
Otu04171_3	Otu0004496		97/98	0.99
Otu04173_3	Otu0392621		97/100	0.97
Otu04174_3	Otu0000520		93/96	0.97
Otu04175_3	Otu0191520		98/98	1
Otu04176_3	Otu0506528		95/98	0.97
Otu04177_3	Otu0143397		85/90	0.94
Otu04178_3	Otu0457502		94/98	0.96
Otu04179_3	Otu0258205		93/94	0.99
Otu04180_3	Otu0003804		92/95	0.97
Otu04181_3	Otu0191520		98/98	1
Otu04183_3	Otu0297300		95/98	0.97
Otu04184_3	Otu0150284		94/96	0.98
Otu04185_3	Otu0371148		93/98	0.95
Otu04186_3	Otu0008602		95/98	0.97
Otu04188_3	Otu0175065		95/98	0.97
Otu04189_3	Otu0007232		97/97	1
Otu04193_3	Otu0469124		77/79	0.97
Otu04196_3	Otu0249661		97/98	0.99
Otu04197_3	Otu0000520		94/98	0.96
Otu04198_3	Otu0000833		98/98	1
Otu04199_3	Otu0000520		95/98	0.97
Otu04200_3	Otu0334791		94/98	0.96
Otu04201_3	Otu0203723		94/94	1
Otu04203_3	Otu0036432		96/98	0.98
Otu04205_3	Otu0263847		96/98	0.98
Otu04206_3	Otu0163697		97/98	0.99
Otu04207_3	Otu0113823		94/95	0.99
Otu04208_3	Otu0239978		97/98	0.99
Otu04209_3	Otu0067659		98/98	1
Otu04210_3	Otu0186041		96/98	0.98
Otu04211_3	Otu0495733		93/98	0.95
Otu04212_3	Otu0069836		98/98	1
Otu04213_3	Otu0188225		96/98	0.98
Otu04216_3	Otu0407330		97/98	0.99
Otu04217_3	Otu0000130		98/98	1
Otu04218_3	Otu0169125		97/98	0.99
Otu04219_3	Otu0000212		98/98	1
Otu04220_3	Otu0017995		98/98	1
Otu04221_3	Otu0004777		98/98	1
Otu04222_3	Otu0170428		97/98	0.99
Otu04223_3	Otu0253745		93/98	0.95
Otu04224_3	Otu0097678		97/98	0.99
Otu04225_3	Otu0184087		96/98	0.98
Otu04226_3	Otu0063832		95/98	0.97
Otu04227_3	Otu0062352		96/98	0.98
Otu04228_3	Otu0253745		92/98	0.94
Otu04230_3	Otu0025994		96/98	0.98
Otu04231_3	Otu0494221		92/98	0.94
Otu04232_3	Otu0494880		92/96	0.96
Otu04233_3	Otu0411697		94/99	0.95
Otu04235_3	Otu0062633		98/98	1
Otu04236_3	Otu0000172		98/98	1
Otu04237_3	Otu0424898		96/98	0.98
Otu04238_3	Otu0433321		97/99	0.98
Otu04239_3	Otu0421436		93/93	1
Otu04240_3	Otu0492693		95/98	0.97
Otu04241_3	Otu0406219		97/98	0.99
Otu04242_3	Otu0141454		97/98	0.99
Otu04243_3	Otu0434078		97/98	0.99
Otu04244_3	Otu0072701		93/96	0.97
Otu04245_3	Otu0156086		93/96	0.97
Otu04246_3	Otu0000520		95/98	0.97
Otu04247_3	Otu0134556		94/98	0.96
Otu04248_3	Otu0153352		95/98	0.97
Otu04249_3	Otu0334422		94/96	0.98
Otu04250_3	Otu0356722		96/96	1
Otu04251_3	Otu0498709		96/98	0.98
Otu04252_3	Otu0102148		96/96	1
Otu04253_3	Otu0156086		96/98	0.98
Otu04255_3	Otu0191520		94/98	0.96
Otu04256_3	Otu0157039		93/98	0.95
Otu04257_3	Otu0386296		96/98	0.98
Otu04258_3	Otu0001158		98/98	1
Otu04259_3	Otu0367853		95/98	0.97
Otu04260_3	Otu0332162		97/98	0.99
Otu04261_3	Otu0191520		98/98	1
Otu04263_3	Otu0067622		90/96	0.94
Otu04264_3	Otu0000775		98/98	1
Otu04265_3	Otu0387878		96/98	0.98
Otu04266_3	Otu0012091		98/98	1
Otu04267_3	Otu0165566		91/93	0.98
Otu04268_3	Otu0010934		95/96	0.99
Otu04269_3	Otu0111530		94/98	0.96
Otu04271_3	Otu0276201		98/98	1
Otu04272_3	Otu0000520		94/99	0.95
Otu04274_3	Otu0191520		98/98	1
Otu04275_3	Otu0047755		96/98	0.98
Otu04276_3	Otu0295591		96/98	0.98
Otu04277_3	Otu0105130		95/98	0.97
Otu04278_3	Otu0202133		95/99	0.96
Otu04280_3	Otu0351752		97/98	0.99
Otu04281_3	Otu0025994		94/99	0.95
Otu04282_3	Otu0008832		98/98	1
Otu04283_3	Otu0214744		95/98	0.97
Otu04284_3	Otu0125958		92/96	0.96
Otu04285_3	Otu0001360		98/98	1
Otu04286_3	Otu0000520		95/98	0.97
Otu04287_3	Otu0291631		97/98	0.99
Otu04288_3	Otu0239978		96/98	0.98
Otu04289_3	Otu0000002		97/98	0.99
Otu04290_3	Otu0018184		98/98	1
Otu04291_3	Otu0272587		94/98	0.96
Otu04292_3	Otu0064423		57/57	1
Otu04293_3	Otu0121615		97/97	1
Otu04294_3	Otu0211680		97/98	0.99
Otu04295_3	Otu0101818		95/95	1
Otu04296_3	Otu0173002		96/98	0.98
Otu04297_3	Otu0010077		97/98	0.99
Otu04299_3	Otu0009482		96/98	0.98
Otu04300_3	Otu0239978		98/98	1
Otu04301_3	Otu0277823		96/98	0.98
Otu04302_3	Otu0000520		95/98	0.97
Otu04306_3	Otu0497979		97/98	0.99
Otu04307_3	Otu0493121		94/96	0.98
Otu04308_3	Otu0256807		89/93	0.96
Otu04311_3	Otu0111530		93/96	0.97
Otu04312_3	Otu0072901		96/98	0.98
Otu04313_3	Otu0334691		96/98	0.98
Otu04316_3	Otu0239978		94/98	0.96
Otu04317_3	Otu0498559		93/98	0.95
Otu04318_3	Otu0004067		97/98	0.99
Otu04319_3	Otu0489534		96/98	0.98
Otu04320_3	Otu0319280		97/98	0.99
Otu04321_3	Otu0238317		94/98	0.96
Otu04322_3	Otu0241530		94/95	0.99
Otu04323_3	Otu0154662		97/98	0.99
Otu04324_3	Otu0007780		95/96	0.99
Otu04325_3	Otu0344593		96/98	0.98
Otu04326_3	Otu0000526		98/98	1
Otu04327_3	Otu0358833		94/98	0.96
Otu04328_3	Otu0025994		96/98	0.98
Otu04329_3	Otu0478195		96/98	0.98
Otu04330_3	Otu0011233		95/95	1
Otu04331_3	Otu0082253		98/98	1
Otu04332_3	Otu0026952		95/97	0.98
Otu04333_3	Otu0063444		95/98	0.97
Otu04334_3	Otu0350468		95/96	0.99
Otu04335_3	Otu0191520		98/99	0.99
Otu04336_3	Otu0095437		97/98	0.99
Otu04337_3	Otu0040334		93/94	0.99
Otu04338_3	Otu0406762		70/82	0.85
Otu04339_3	Otu0466105		95/98	0.97
Otu04340_3	Otu0135010		98/98	1
Otu04341_3	Otu0288241		95/95	1
Otu04342_3	Otu0251215		95/98	0.97
Otu04343_3	Otu0297564		92/93	0.99
Otu04344_3	Otu0322762		96/98	0.98
Otu04345_3	Otu0274314		97/98	0.99
Otu04346_3	Otu0001128		98/98	1
Otu04347_3	Otu0334791		94/98	0.96
Otu04348_3	Otu0000520		95/98	0.97
Otu04349_3	Otu0098045		97/98	0.99
Otu04350_3	Otu0000520		96/98	0.98
Otu04351_3	Otu0111530		98/98	1
Otu04352_3	Otu0334422		95/98	0.97
Otu04353_3	Otu0011892		96/98	0.98
Otu04354_3	Otu0125845		97/98	0.99
Otu04356_3	Otu0131842		97/98	0.99
Otu04358_3	Otu0000520		94/98	0.96
Otu04359_3	Otu0132093		94/96	0.98
Otu04361_3	Otu0038485		98/98	1
Otu04362_3	Otu0131815		97/98	0.99
Otu04364_3	Otu0184985		94/96	0.98
Otu04365_3	Otu0447313		89/95	0.94
Otu04367_3	Otu0268513		96/98	0.98
Otu04369_3	Otu0315480		96/98	0.98
Otu04370_3	Otu0038070		94/95	0.99
Otu04371_3	Otu0457502		94/98	0.96
Otu04372_3	Otu0005771		96/96	1
Otu04373_3	Otu0027053		98/98	1
Otu04374_3	Otu0388819		96/98	0.98
Otu04375_3	Otu0191520		96/98	0.98
Otu04376_3	Otu0109884		96/98	0.98
Otu04377_3	Otu0191520		94/96	0.98
Otu04378_3	Otu0006264		97/98	0.99
Otu04379_3	Otu0151206		97/98	0.99
Otu04381_3	Otu0154089		95/98	0.97
Otu04382_3	Otu0388708		89/99	0.9
Otu04383_3	Otu0111530		95/97	0.98
Otu04384_3	Otu0239978		96/98	0.98
Otu04386_3	Otu0417942		96/98	0.98
Otu04388_3	Otu0366246		92/96	0.96
Otu04389_3	Otu0266846		97/98	0.99
Otu04390_3	Otu0016527		97/98	0.99
Otu04391_3	Otu0094627		96/98	0.98
Otu04392_3	Otu0000520		95/98	0.97
Otu04395_3	Otu0292344		93/98	0.95
Otu04396_3	Otu0443942		93/98	0.95
Otu04399_3	Otu0403607		97/98	0.99
Otu04401_3	Otu0007244		96/99	0.97
Otu04404_3	Otu0345597		97/99	0.98
Otu04405_3	Otu0188225		97/98	0.99
Otu04406_3	Otu0009908		98/98	1
Otu04407_3	Otu0009176		97/98	0.99
Otu04408_3	Otu0419096		93/98	0.95
Otu04410_3	Otu0489719		92/98	0.94
Otu04411_3	Otu0111530		94/96	0.98
Otu04412_3	Otu0111851		98/98	1
Otu04413_3	Otu0249223		96/98	0.98
Otu04414_3	Otu0178668		95/98	0.97
Otu04416_3	Otu0092996		91/94	0.97
Otu04417_3	Otu0225543		96/98	0.98
Otu04418_3	Otu0295461		94/98	0.96
Otu04420_3	Otu0302594		96/98	0.98
Otu04421_3	Otu0322209		96/96	1
Otu04422_3	Otu0409703		96/98	0.98
Otu04423_3	Otu0239978		95/98	0.97
Otu04426_3	Otu0003804		98/98	1
Otu04427_3	Otu0113939		98/98	1
Otu04430_3	Otu0050218		97/98	0.99
Otu04431_3	Otu0489987		96/98	0.98
Otu04432_3	Otu0191520		98/98	1
Otu04433_3	Otu0178668		95/98	0.97
Otu04434_3	Otu0039739		95/98	0.97
Otu04437_3	Otu0009721		98/98	1
Otu04438_3	Otu0458654		94/98	0.96
Otu04439_3	Otu0019039		96/96	1
Otu04440_3	Otu0000520		95/98	0.97
Otu04441_3	Otu0277112		95/95	1
Otu04443_3	Otu0424963		97/98	0.99
Otu04444_3	Otu0029346		98/98	1
Otu04445_3	Otu0000120		98/98	1
Otu04446_3	Otu0291631		97/98	0.99
Otu04447_3	Otu0280527		94/98	0.96
Otu04448_3	Otu0000212		98/98	1
Otu04449_3	Otu0412028		98/99	0.99
Otu04450_3	Otu0301313		97/98	0.99
Otu04451_3	Otu0282022		97/98	0.99
Otu04453_3	Otu0228437		96/98	0.98
Otu04454_3	Otu0025994		96/98	0.98
Otu04457_3	Otu0114775		95/98	0.97
Otu04458_3	Otu0085929		98/98	1
Otu04459_3	Otu0051088		93/98	0.95
Otu04460_3	Otu0000520		96/98	0.98
Otu04461_3	Otu0000520		95/98	0.97
Otu04462_3	Otu0000520		95/98	0.97
Otu04463_3	Otu0010934		95/96	0.99
Otu04464_3	Otu0006827		94/96	0.98
Otu04465_3	Otu0172236		95/98	0.97
Otu04466_3	Otu0070023		92/96	0.96
Otu04468_3	Otu0188225		97/98	0.99
Otu04469_3	Otu0416924		95/97	0.98
Otu04470_3	Otu0025994		96/98	0.98
Otu04471_3	Otu0039283		97/98	0.99
Otu04472_3	Otu0025399		97/98	0.99
Otu04474_3	Otu0239978		96/96	1
Otu04475_3	Otu0080994		97/98	0.99
Otu04476_3	Otu0402933		96/98	0.98
Otu04477_3	Otu0000405		96/98	0.98
Otu04478_3	Otu0111530		93/96	0.97
Otu04479_3	Otu0422288		95/96	0.99
Otu04481_3	Otu0003804		97/98	0.99
Otu04483_3	Otu0239978		97/98	0.99
Otu04484_3	Otu0489719		95/98	0.97
Otu04485_3	Otu0239978		98/98	1
Otu04486_3	Otu0010760		97/97	1
Otu04487_3	Otu0006669		98/98	1
Otu04488_3	Otu0000520		95/98	0.97
Otu04489_3	Otu0175338		98/98	1
Otu04490_3	Otu0239978		87/89	0.98
Otu04491_3	Otu0264065		97/98	0.99
Otu04492_3	Otu0007780		96/96	1
Otu04493_3	Otu0132025		97/98	0.99
Otu04494_3	Otu0019147		97/98	0.99
Otu04497_3	Otu0009721		96/98	0.98
Otu04498_3	Otu0000520		95/98	0.97
Otu04499_3	Otu0161727		97/98	0.99
Otu04500_3	Otu0025994		94/98	0.96
Otu04501_3	Otu0291631		97/98	0.99
Otu04502_3	Otu0118516		94/96	0.98
Otu04504_3	Otu0426522		97/98	0.99
Otu04507_3	Otu0274314		96/98	0.98
Otu04508_3	Otu0001475		98/98	1
Otu04509_3	Otu0191520		96/98	0.98
Otu04510_3	Otu0191520		97/98	0.99
Otu04511_3	Otu0000027		97/97	1
Otu04512_3	Otu0000520		94/98	0.96
Otu04513_3	Otu0000515		97/98	0.99
Otu04514_3	Otu0292344		90/93	0.97
Otu04515_3	Otu0033915		96/97	0.99
Otu04516_3	Otu0004932		97/97	1
Otu04517_3	Otu0239978		97/98	0.99
Otu04519_3	Otu0405128		94/98	0.96
Otu04522_3	Otu0000015		98/98	1
Otu04523_3	Otu0000520		94/98	0.96
Otu04524_3	Otu0014757		97/98	0.99
Otu04525_3	Otu0313713		96/97	0.99
Otu04526_3	Otu0025994		96/98	0.98
Otu04527_3	Otu0168460		96/98	0.98
Otu04528_3	Otu0147455		97/98	0.99
Otu04529_3	Otu0000520		95/98	0.97
Otu04530_3	Otu0191520		96/98	0.98
Otu04531_3	Otu0191520		96/98	0.98
Otu04532_3	Otu0003804		91/96	0.95
Otu04533_3	Otu0425338		92/92	1
Otu04534_3	Otu0374601		83/93	0.89
Otu04535_3	Otu0491803		92/96	0.96
Otu04536_3	Otu0291631		97/98	0.99
Otu04537_3	Otu0083749		97/98	0.99
Otu04538_3	Otu0191520		97/98	0.99
Otu04539_3	Otu0495849		96/98	0.98
Otu04540_3	Otu0264157		96/98	0.98
Otu04541_3	Otu0242635		97/98	0.99
Otu04542_3	Otu0000520		95/98	0.97
Otu04543_3	Otu0000520		95/98	0.97
Otu04544_3	Otu0191520		98/98	1
Otu04545_3	Otu0000520		95/98	0.97
Otu04546_3	Otu0495733		95/98	0.97
Otu04547_3	Otu0196905		95/98	0.97
Otu04548_3	Otu0156505		98/98	1
Otu04549_3	Otu0130669		98/98	1
Otu04550_3	Otu0334104		94/97	0.97
Otu04551_3	Otu0096190		97/98	0.99
Otu04552_3	Otu0478249		91/96	0.95
Otu04553_3	Otu0379194		96/98	0.98
Otu04554_3	Otu0000520		95/98	0.97
Otu04555_3	Otu0200624		98/98	1
Otu04556_3	Otu0319812		89/98	0.91
Otu04558_3	Otu0106079		97/98	0.99
Otu04560_3	Otu0025994		96/98	0.98
Otu04561_3	Otu0358833		97/98	0.99
Otu04562_3	Otu0000520		93/98	0.95
Otu04564_3	Otu0259315		96/98	0.98
Otu04565_3	Otu0166468		95/98	0.97
Otu04566_3	Otu0000520		95/98	0.97
Otu04567_3	Otu0000027		96/97	0.99
Otu04569_3	Otu0191520		95/96	0.99
Otu04570_3	Otu0000520		92/98	0.94
Otu04571_3	Otu0259407		98/98	1
Otu04572_3	Otu0044165		98/98	1
Otu04573_3	Otu0394603		94/98	0.96
Otu04574_3	Otu0063674		97/98	0.99
Otu04575_3	Otu0388965		94/96	0.98
Otu04577_3	Otu0401696		97/98	0.99
Otu04578_3	Otu0143408		94/97	0.97
Otu04579_3	Otu0491328		97/98	0.99
Otu04580_3	Otu0000520		96/98	0.98
Otu04581_3	Otu0000800		89/93	0.96
Otu04583_3	Otu0000015		98/98	1
Otu04584_3	Otu0379099		93/96	0.97
Otu04585_3	Otu0341020		89/97	0.92
Otu04586_3	Otu0000520		95/98	0.97
Otu04587_3	Otu0239978		94/98	0.96
Otu04588_3	Otu0027477		98/98	1
Otu04590_3	Otu0255976		94/97	0.97
Otu04591_3	Otu0022307		98/98	1
Otu04593_3	Otu0147099		97/98	0.99
Otu04594_3	Otu0000395		97/98	0.99
Otu04595_3	Otu0495043		96/98	0.98
Otu04596_3	Otu0023350		97/98	0.99
Otu04597_3	Otu0457461		94/98	0.96
Otu04598_3	Otu0000041		98/98	1
Otu04599_3	Otu0055442		95/97	0.98
Otu04600_3	Otu0000520		95/98	0.97
Otu04601_3	Otu0007456		96/96	1
Otu04602_3	Otu0199694		95/96	0.99
Otu04604_3	Otu0239978		96/96	1
Otu04605_3	Otu0339204		91/96	0.95
Otu04606_3	Otu0064423		94/98	0.96
Otu04607_3	Otu0064423		96/98	0.98
Otu04608_3	Otu0259493		97/98	0.99
Otu04609_3	Otu0239978		93/96	0.97
Otu04610_3	Otu0025994		94/98	0.96
Otu04611_3	Otu0322564		92/96	0.96
Otu04612_3	Otu0000041		98/98	1
Otu04613_3	Otu0000520		96/98	0.98
Otu04614_3	Otu0003221		95/98	0.97
Otu04615_3	Otu0358065		97/98	0.99
Otu04616_3	Otu0057740		96/98	0.98
Otu04617_3	Otu0162606		96/96	1
Otu04618_3	Otu0448567		95/98	0.97
Otu04620_3	Otu0292344		90/93	0.97
Otu04621_3	Otu0046609		98/98	1
Otu04623_3	Otu0239978		98/98	1
Otu04624_3	Otu0049944		94/98	0.96
Otu04625_3	Otu0010484		97/97	1
Otu04626_3	Otu0114812		92/96	0.96
Otu04627_3	Otu0420455		94/98	0.96
Otu04628_3	Otu0379244		97/98	0.99
Otu04629_3	Otu0031928		97/98	0.99
Otu04630_3	Otu0025994		92/98	0.94
Otu04631_3	Otu0191520		98/98	1
Otu04632_3	Otu0331531		95/98	0.97
Otu04633_3	Otu0239978		95/98	0.97
Otu04634_3	Otu0145149		96/98	0.98
Otu04635_3	Otu0094627		93/94	0.99
Otu04636_3	Otu0228865		98/98	1
Otu04637_3	Otu0024154		98/98	1
Otu04638_3	Otu0270252		96/98	0.98
Otu04639_3	Otu0072982		95/95	1
Otu04640_3	Otu0278682		96/97	0.99
Otu04641_3	Otu0023516		98/98	1
Otu04642_3	Otu0266018		96/98	0.98
Otu04643_3	Otu0194969		97/98	0.99
Otu04644_3	Otu0011892		96/98	0.98
Otu04645_3	Otu0000520		95/98	0.97
Otu04646_3	Otu0033621		98/98	1
Otu04647_3	Otu0054250		97/98	0.99
Otu04648_3	Otu0085747		98/98	1
Otu04649_3	Otu0029191		98/98	1
Otu04650_3	Otu0087297		75/89	0.84
Otu04651_3	Otu0239978		96/98	0.98
Otu04652_3	Otu0054454		98/98	1
Otu04653_3	Otu0326574		93/95	0.98
Otu04654_3	Otu0025994		97/98	0.99
Otu04655_3	Otu0514078		97/98	0.99
Otu04656_3	Otu0378074		97/98	0.99
Otu04657_3	Otu0211381		94/96	0.98
Otu04658_3	Otu0000520		94/98	0.96
Otu04659_3	Otu0258205		97/98	0.99
Otu04660_3	Otu0199515		94/98	0.96
Otu04661_3	Otu0106739		95/96	0.99
Otu04662_3	Otu0260749		91/93	0.98
Otu04663_3	Otu0017995		98/98	1
Otu04664_3	Otu0025994		96/98	0.98
Otu04665_3	Otu0012893		98/98	1
Otu04666_3	Otu0337240		93/93	1
Otu04669_3	Otu0047987		96/98	0.98
Otu04670_3	Otu0185375		98/98	1
Otu04671_3	Otu0275564		97/98	0.99
Otu04673_3	Otu0449621		95/98	0.97
Otu04674_3	Otu0064423		96/98	0.98
Otu04675_3	Otu0465854		93/95	0.98
Otu04677_3	Otu0291990		95/98	0.97
Otu04678_3	Otu0087319		96/96	1
Otu04679_3	Otu0105557		95/98	0.97
Otu04680_3	Otu0172580		96/98	0.98
Otu04681_3	Otu0407106		97/98	0.99
Otu04682_3	Otu0000520		96/98	0.98
Otu04683_3	Otu0457502		94/98	0.96
Otu04684_3	Otu0334791		93/98	0.95
Otu04685_3	Otu0245302		94/98	0.96
Otu04686_3	Otu0000520		95/98	0.97
Otu04687_3	Otu0398275		97/98	0.99
Otu04688_3	Otu0191520		95/96	0.99
Otu04689_3	Otu0054269		98/98	1
Otu04691_3	Otu0048836		98/98	1
Otu04692_3	Otu0334375		97/98	0.99
Otu04693_3	Otu0136399		93/93	1
Otu04694_3	Otu0198415		97/98	0.99
Otu04696_3	Otu0018708		97/98	0.99
Otu04698_3	Otu0443303		95/98	0.97
Otu04699_3	Otu0130059		96/98	0.98
Otu04700_3	Otu0003807		94/98	0.96
Otu04701_3	Otu0389512		94/98	0.96
Otu04702_3	Otu0079885		96/96	1
Otu04703_3	Otu0493121		94/96	0.98
Otu04704_3	Otu0292344		88/93	0.95
Otu04705_3	Otu0000520		95/98	0.97
Otu04706_3	Otu0075707		93/98	0.95
Otu04707_3	Otu0072701		93/96	0.97
Otu04708_3	Otu0191520		94/98	0.96
Otu04709_3	Otu0025994		96/98	0.98
Otu04710_3	Otu0191520		96/98	0.98
Otu04711_3	Otu0272483		95/98	0.97
Otu04712_3	Otu0425197		94/98	0.96
Otu04713_3	Otu0107332		94/96	0.98
Otu04714_3	Otu0191520		97/98	0.99
Otu04715_3	Otu0008602		96/98	0.98
Otu04716_3	Otu0177783		95/98	0.97
Otu04717_3	Otu0121566		98/98	1
Otu04719_3	Otu0239978		94/98	0.96
Otu04720_3	Otu0388692		95/98	0.97
Otu04723_3	Otu0334798		94/98	0.96
Otu04725_3	Otu0000520		95/98	0.97
Otu04726_3	Otu0489354		93/96	0.97
Otu04727_3	Otu0000520		94/98	0.96
Otu04729_3	Otu0425338		93/95	0.98
Otu04731_3	Otu0017995		98/98	1
Otu04732_3	Otu0228129		98/98	1
Otu04733_3	Otu0150621		97/98	0.99
Otu04736_3	Otu0000520		95/98	0.97
Otu04737_3	Otu0006458		98/98	1
Otu04738_3	Otu0378537		98/98	1
Otu04739_3	Otu0358833		95/98	0.97
Otu04740_3	Otu0246244		96/96	1
Otu04741_3	Otu0282309		97/98	0.99
Otu04742_3	Otu0191520		92/96	0.96
Otu04743_3	Otu0008241		96/96	1
Otu04744_3	Otu0000520		95/98	0.97
Otu04745_3	Otu0030273		98/98	1
Otu04747_3	Otu0013627		96/98	0.98
Otu04748_3	Otu0025994		94/98	0.96
Otu04750_3	Otu0025994		94/98	0.96
Otu04753_3	Otu0252401		97/98	0.99
Otu04754_3	Otu0256494		97/98	0.99
Otu04755_3	Otu0351655		92/96	0.96
Otu04756_3	Otu0061384		95/97	0.98
Otu04757_3	Otu0048775		97/98	0.99
Otu04758_3	Otu0191520		97/98	0.99
Otu04759_3	Otu0191520		94/96	0.98
Otu04761_3	Otu0002904		95/96	0.99
Otu04762_3	Otu0038266		97/98	0.99
Otu04763_3	Otu0385843		87/97	0.9
Otu04764_3	Otu0245322		89/93	0.96
Otu04765_3	Otu0197598		97/98	0.99
Otu04766_3	Otu0269144		96/97	0.99
Otu04767_3	Otu0256677		94/98	0.96
Otu04768_3	Otu0191520		97/98	0.99
Otu04771_3	Otu0276529		96/96	1
Otu04773_3	Otu0281634		95/99	0.96
Otu04775_3	Otu0062961		95/98	0.97
Otu04776_3	Otu0000520		95/98	0.97
Otu04777_3	Otu0234815		94/95	0.99
Otu04779_3	Otu0001970		98/98	1
Otu04780_3	Otu0239978		98/98	1
Otu04781_3	Otu0000405		98/98	1
Otu04782_3	Otu0331148		93/96	0.97
Otu04784_3	Otu0492693		93/98	0.95
Otu04786_3	Otu0000520		94/98	0.96
Otu04787_3	Otu0280844		97/98	0.99
Otu04788_3	Otu0000520		95/98	0.97
Otu04789_3	Otu0000520		95/98	0.97
Otu04790_3	Otu0455529		97/98	0.99
Otu04791_3	Otu0411668		94/98	0.96
Otu04792_3	Otu0339389		97/98	0.99
Otu04793_3	Otu0002033		97/97	1
Otu04795_3	Otu0025994		96/98	0.98
Otu04796_3	Otu0275564		95/96	0.99
Otu04798_3	Otu0197656		97/98	0.99
Otu04799_3	Otu0068469		96/98	0.98
Otu04800_3	Otu0013552		97/98	0.99
Otu04802_3	Otu0009493		98/98	1
Otu04803_3	Otu0000015		98/98	1
Otu04804_3	Otu0175455		95/97	0.98
Otu04805_3	Otu0495630		92/98	0.94
Otu04807_3	Otu0098942		96/98	0.98
Otu04808_3	Otu0292344		90/93	0.97
Otu04809_3	Otu0119403		97/98	0.99
Otu04810_3	Otu0212086		96/98	0.98
Otu04811_3	Otu0277105		97/98	0.99
Otu04812_3	Otu0017701		97/98	0.99
Otu04813_3	Otu0094169		96/98	0.98
Otu04814_3	Otu0000520		95/98	0.97
Otu04815_3	Otu0000520		94/98	0.96
Otu04818_3	Otu0000228		98/98	1
Otu04819_3	Otu0032006		97/98	0.99
Otu04820_3	Otu0072701		94/96	0.98
Otu04821_3	Otu0162546		91/96	0.95
Otu04822_3	Otu0127059		97/98	0.99
Otu04823_3	Otu0256631		94/95	0.99
Otu04824_3	Otu0237556		92/96	0.96
Otu04825_3	Otu0000056		98/98	1
Otu04826_3	Otu0238882		93/98	0.95
Otu04827_3	Otu0064404		95/97	0.98
Otu04828_3	Otu0000496		98/98	1
Otu04829_3	Otu0144356		97/98	0.99
Otu04830_3	Otu0000520		94/98	0.96
Otu04831_3	Otu0288241		95/95	1
Otu04832_3	Otu0158131		95/96	0.99
Otu04833_3	Otu0390956		93/98	0.95
Otu04834_3	Otu0292344		90/93	0.97
Otu04835_3	Otu0111530		97/97	1
Otu04836_3	Otu0148537		89/94	0.95
Otu04838_3	Otu0216816		94/98	0.96
Otu04840_3	Otu0188225		97/98	0.99
Otu04841_3	Otu0000349		98/98	1
Otu04844_3	Otu0327724		92/99	0.93
Otu04846_3	Otu0200565		97/98	0.99
Otu04847_3	Otu0457502		93/98	0.95
Otu04848_3	Otu0332662		92/93	0.99
Otu04849_3	Otu0266846		95/95	1
Otu04854_3	Otu0311143		94/98	0.96
Otu04855_3	Otu0003984		98/98	1
Otu04856_3	Otu0373911		97/98	0.99
Otu04857_3	Otu0085621		97/98	0.99
Otu04859_3	Otu0231717		95/95	1
Otu04860_3	Otu0393367		95/98	0.97
Otu04861_3	Otu0379566		95/99	0.96
Otu04862_3	Otu0068727		96/98	0.98
Otu04863_3	Otu0448216		94/98	0.96
Otu04865_3	Otu0191520		96/98	0.98
Otu04866_3	Otu0025994		96/98	0.98
Otu04867_3	Otu0291990		93/98	0.95
Otu04868_3	Otu0333572		95/98	0.97
Otu04869_3	Otu0413045		93/98	0.95
Otu04870_3	Otu0242532		96/96	1
Otu04871_3	Otu0299961		96/98	0.98
Otu04872_3	Otu0443951		94/98	0.96
Otu04873_3	Otu0016437		97/98	0.99
Otu04874_3	Otu0051378		98/98	1
Otu04875_3	Otu0012530		98/98	1
Otu04876_3	Otu0367573		96/98	0.98
Otu04877_3	Otu0007780		96/96	1
Otu04878_3	Otu0000520		94/98	0.96
Otu04879_3	Otu0457461		95/98	0.97
Otu04881_3	Otu0111530		94/96	0.98
Otu04882_3	Otu0004352		96/98	0.98
Otu04883_3	Otu0046226		97/98	0.99
Otu04884_3	Otu0000520		95/98	0.97
Otu04885_3	Otu0000520		95/98	0.97
Otu04886_3	Otu0225473		95/98	0.97
Otu04887_3	Otu0151274		96/98	0.98
Otu04888_3	Otu0338465		94/98	0.96
Otu04889_3	Otu0000520		95/98	0.97
Otu04890_3	Otu0003807		92/98	0.94
Otu04891_3	Otu0322783		95/98	0.97
Otu04893_3	Otu0123603		94/96	0.98
Otu04894_3	Otu0463123		91/98	0.93
Otu04895_3	Otu0000487		98/98	1
Otu04896_3	Otu0262281		97/98	0.99
Otu04897_3	Otu0007780		95/96	0.99
Otu04898_3	Otu0021516		97/98	0.99
Otu04899_3	Otu0238882		95/98	0.97
Otu04900_3	Otu0002372		98/98	1
Otu04901_3	Otu0144068		95/96	0.99
Otu04902_3	Otu0001076		98/98	1
Otu04903_3	Otu0317558		95/98	0.97
Otu04904_3	Otu0000520		95/98	0.97
Otu04905_3	Otu0401482		96/98	0.98
Otu04906_3	Otu0326418		95/98	0.97
Otu04907_3	Otu0038603		98/98	1
Otu04908_3	Otu0239978		97/98	0.99
Otu04909_3	Otu0007456		96/96	1
Otu04910_3	Otu0142679		96/98	0.98
Otu04911_3	Otu0000264		98/98	1
Otu04913_3	Otu0346955		94/98	0.96
Otu04914_3	Otu0000520		94/98	0.96
Otu04916_3	Otu0492261		96/98	0.98
Otu04917_3	Otu0000405		98/98	1
Otu04918_3	Otu0191520		94/98	0.96
Otu04920_3	Otu0169347		96/98	0.98
Otu04922_3	Otu0192356		97/98	0.99
Otu04923_3	Otu0286519		96/99	0.97
Otu04924_3	Otu0189849		97/98	0.99
Otu04925_3	Otu0103842		96/98	0.98
Otu04926_3	Otu0000520		95/99	0.96
Otu04927_3	Otu0266846		95/98	0.97
Otu04928_3	Otu0000520		95/98	0.97
Otu04929_3	Otu0493121		93/96	0.97
Otu04930_3	Otu0153327		98/98	1
Otu04931_3	Otu0021162		98/98	1
Otu04932_3	Otu0017995		97/98	0.99
Otu04933_3	Otu0067604		97/97	1
Otu04934_3	Otu0191520		97/98	0.99
Otu04935_3	Otu0494880		93/96	0.97
Otu04936_3	Otu0243603		95/96	0.99
Otu04940_3	Otu0488593		91/98	0.93
Otu04941_3	Otu0126069		95/98	0.97
Otu04942_3	Otu0456197		97/97	1
Otu04943_3	Otu0434477		94/98	0.96
Otu04945_3	Otu0091524		96/98	0.98
Otu04946_3	Otu0053889		94/98	0.96
Otu04947_3	Otu0050068		96/97	0.99
Otu04948_3	Otu0410055		95/98	0.97
Otu04949_3	Otu0191520		96/98	0.98
Otu04950_3	Otu0457461		91/93	0.98
Otu04952_3	Otu0000520		94/98	0.96
Otu04953_3	Otu0006425		98/98	1
Otu04954_3	Otu0260331		97/98	0.99
Otu04955_3	Otu0070098		98/98	1
Otu04957_3	Otu0183626		91/98	0.93
Otu04959_3	Otu0458654		93/98	0.95
Otu04961_3	Otu0018283		98/98	1
Otu04962_3	Otu0239978		92/93	0.99
Otu04963_3	Otu0000520		95/98	0.97
Otu04964_3	Otu0459271		96/98	0.98
Otu04965_3	Otu0000520		95/98	0.97
Otu04966_3	Otu0376470		93/96	0.97
Otu04967_3	Otu0291631		97/98	0.99
Otu04968_3	Otu0023437		97/98	0.99
Otu04971_3	Otu0351655		94/98	0.96
Otu04973_3	Otu0094591		96/98	0.98
Otu04974_3	Otu0239978		95/96	0.99
Otu04975_3	Otu0037848		97/98	0.99
Otu04976_3	Otu0232714		95/98	0.97
Otu04977_3	Otu0502023		93/98	0.95
Otu04978_3	Otu0000520		95/98	0.97
Otu04979_3	Otu0093898		95/96	0.99
Otu04981_3	Otu0000520		95/98	0.97
Otu04982_3	Otu0418343		94/97	0.97
Otu04983_3	Otu0022771		98/98	1
Otu04984_3	Otu0000405		98/98	1
Otu04985_3	Otu0353433		95/98	0.97
Otu04986_3	Otu0495917		90/96	0.94
Otu04987_3	Otu0239978		96/98	0.98
Otu04988_3	Otu0242185		95/98	0.97
Otu04990_3	Otu0493898		97/98	0.99
Otu04992_3	Otu0314342		96/98	0.98
Otu04994_3	Otu0284948		88/98	0.9
Otu04995_3	Otu0406927		95/98	0.97
Otu04996_3	Otu0058876		96/98	0.98
Otu04997_3	Otu0191520		96/98	0.98
Otu04998_3	Otu0101136		97/98	0.99
Otu04999_3	Otu0091317		95/98	0.97
Otu05000_3	Otu0048434		95/95	1
Otu05001_3	Otu0081412		97/98	0.99
Otu05002_3	Otu0296651		94/95	0.99
Otu05004_3	Otu0013054		98/98	1
Otu05005_3	Otu0017037		98/98	1
Otu05006_3	Otu0052734		87/87	1
Otu05007_3	Otu0305529		97/98	0.99
Otu05009_3	Otu0491803		92/96	0.96
Otu05010_3	Otu0000520		94/98	0.96
Otu05011_3	Otu0298308		97/98	0.99
Otu05012_3	Otu0367483		97/98	0.99
Otu05013_3	Otu0003785		97/98	0.99
Otu05014_3	Otu0334053		94/98	0.96
Otu05015_3	Otu0351752		94/98	0.96
Otu05016_3	Otu0484773		96/98	0.98
Otu05017_3	Otu0262111		96/98	0.98
Otu05018_3	Otu0489719		95/98	0.97
Otu05020_3	Otu0037837		93/97	0.96
Otu05021_3	Otu0159661		95/98	0.97
Otu05023_3	Otu0046587		97/98	0.99
Otu05024_3	Otu0111530		94/96	0.98
Otu05025_3	Otu0191520		95/96	0.99
Otu05026_3	Otu0239978		98/98	1
Otu05027_3	Otu0178668		95/96	0.99
Otu05028_3	Otu0178668		95/98	0.97
Otu05029_3	Otu0007780		94/96	0.98
Otu05030_3	Otu0001002		97/98	0.99
Otu05031_3	Otu0003804		97/98	0.99
Otu05032_3	Otu0136183		97/98	0.99
Otu05033_3	Otu0191520		97/98	0.99
Otu05034_3	Otu0010066		96/96	1
Otu05035_3	Otu0123369		97/97	1
Otu05036_3	Otu0000520		95/98	0.97
Otu05037_3	Otu0091353		98/98	1
Otu05040_3	Otu0247744		95/98	0.97
Otu05041_3	Otu0405447		96/96	1
Otu05043_3	Otu0441208		96/98	0.98
Otu05044_3	Otu0266018		96/98	0.98
Otu05045_3	Otu0171963		96/98	0.98
Otu05046_3	Otu0068520		97/98	0.99
Otu05047_3	Otu0178668		92/95	0.97
Otu05049_3	Otu0244094		93/98	0.95
Otu05052_3	Otu0000520		95/98	0.97
Otu05053_3	Otu0070263		93/94	0.99
Otu05054_3	Otu0513174		98/98	1
Otu05055_3	Otu0422510		96/98	0.98
Otu05056_3	Otu0239978		96/98	0.98
Otu05057_3	Otu0051606		96/98	0.98
Otu05058_3	Otu0191520		92/98	0.94
Otu05059_3	Otu0111530		95/98	0.97
Otu05060_3	Otu0280017		96/98	0.98
Otu05061_3	Otu0185061		94/98	0.96
Otu05062_3	Otu0025994		96/98	0.98
Otu05063_3	Otu0411697		84/91	0.92
Otu05065_3	Otu0000520		95/98	0.97
Otu05067_3	Otu0178668		95/95	1
Otu05068_3	Otu0393364		97/98	0.99
Otu05069_3	Otu0097610		94/94	1
Otu05070_3	Otu0307035		96/98	0.98
Otu05071_3	Otu0239978		97/98	0.99
Otu05072_3	Otu0334422		93/98	0.95
Otu05073_3	Otu0139738		96/98	0.98
Otu05075_3	Otu0195430		97/98	0.99
Otu05076_3	Otu0350368		93/93	1
Otu05077_3	Otu0417357		95/98	0.97
Otu05078_3	Otu0056870		95/95	1
Otu05079_3	Otu0126318		97/98	0.99
Otu05081_3	Otu0017995		98/98	1
Otu05082_3	Otu0342110		94/98	0.96
Otu05083_3	Otu0065385		97/98	0.99
Otu05084_3	Otu0127607		98/98	1
Otu05085_3	Otu0334053		95/98	0.97
Otu05086_3	Otu0178668		95/98	0.97
Otu05087_3	Otu0111530		96/96	1
Otu05088_3	Otu0338829		96/98	0.98
Otu05089_3	Otu0419892		96/98	0.98
Otu05092_3	Otu0000035		97/97	1
Otu05094_3	Otu0208093		86/94	0.91
Otu05095_3	Otu0178668		97/98	0.99
Otu05096_3	Otu0276958		92/98	0.94
Otu05098_3	Otu0001804		98/98	1
Otu05099_3	Otu0376892		92/98	0.94
Otu05100_3	Otu0000520		94/98	0.96
Otu05101_3	Otu0003966		98/98	1
Otu05102_3	Otu0120728		94/98	0.96
Otu05106_3	Otu0293799		97/98	0.99
Otu05107_3	Otu0379566		98/98	1
Otu05108_3	Otu0064404		93/97	0.96
Otu05111_3	Otu0249661		96/98	0.98
Otu05112_3	Otu0155241		98/98	1
Otu05113_3	Otu0178668		95/98	0.97
Otu05114_3	Otu0000520		95/98	0.97
Otu05115_3	Otu0375745		96/98	0.98
Otu05116_3	Otu0291631		97/98	0.99
Otu05117_3	Otu0028411		96/98	0.98
Otu05118_3	Otu0031228		97/98	0.99
Otu05119_3	Otu0000520		94/98	0.96
Otu05121_3	Otu0004055		98/98	1
Otu05123_3	Otu0179827		93/97	0.96
Otu05125_3	Otu0000120		98/98	1
Otu05126_3	Otu0457692		96/98	0.98
Otu05127_3	Otu0131381		95/98	0.97
Otu05128_3	Otu0442567		91/96	0.95
Otu05129_3	Otu0000520		95/98	0.97
Otu05130_3	Otu0000520		95/98	0.97
Otu05131_3	Otu0499222		97/98	0.99
Otu05132_3	Otu0384256		94/98	0.96
Otu05133_3	Otu0189519		97/98	0.99
Otu05136_3	Otu0000395		98/98	1
Otu05137_3	Otu0499568		93/98	0.95
Otu05138_3	Otu0178668		94/95	0.99
Otu05139_3	Otu0025994		95/98	0.97
Otu05140_3	Otu0337226		93/93	1
Otu05141_3	Otu0003804		94/98	0.96
Otu05143_3	Otu0000127		98/98	1
Otu05144_3	Otu0276704		96/98	0.98
Otu05145_3	Otu0375274		98/99	0.99
Otu05146_3	Otu0411657		91/99	0.92
Otu05147_3	Otu0495733		94/98	0.96
Otu05148_3	Otu0191520		97/98	0.99
Otu05149_3	Otu0280875		98/98	1
Otu05150_3	Otu0285523		96/97	0.99
Otu05151_3	Otu0205795		95/96	0.99
Otu05152_3	Otu0108343		88/93	0.95
Otu05153_3	Otu0178668		94/95	0.99
Otu05156_3	Otu0213696		94/98	0.96
Otu05157_3	Otu0120728		94/98	0.96
Otu05158_3	Otu0009404		97/98	0.99
Otu05161_3	Otu0017995		98/98	1
Otu05162_3	Otu0177302		87/93	0.94
Otu05163_3	Otu0327122		97/98	0.99
Otu05164_3	Otu0178668		96/98	0.98
Otu05165_3	Otu0191520		98/98	1
Otu05166_3	Otu0191520		95/98	0.97
Otu05167_3	Otu0239978		94/97	0.97
Otu05168_3	Otu0245604		97/98	0.99
Otu05170_3	Otu0446735		96/96	1
Otu05172_3	Otu0035986		93/94	0.99
Otu05174_3	Otu0000526		98/98	1
Otu05175_3	Otu0341066		95/98	0.97
Otu05176_3	Otu0493121		94/96	0.98
Otu05177_3	Otu0191520		98/98	1
Otu05178_3	Otu0066383		97/98	0.99
Otu05180_3	Otu0271164		93/98	0.95
Otu05183_3	Otu0432088		91/98	0.93
Otu05184_3	Otu0400139		95/96	0.99
Otu05186_3	Otu0203225		93/95	0.98
Otu05187_3	Otu0489719		92/98	0.94
Otu05190_3	Otu0337733		97/98	0.99
Otu05192_3	Otu0274587		96/98	0.98
Otu05193_3	Otu0306903		96/98	0.98
Otu05194_3	Otu0139360		95/97	0.98
Otu05195_3	Otu0022959		93/96	0.97
Otu05196_3	Otu0067237		89/98	0.91
Otu05197_3	Otu0187637		97/98	0.99
Otu05198_3	Otu0299042		89/93	0.96
Otu05200_3	Otu0178668		95/98	0.97
Otu05201_3	Otu0000520		95/98	0.97
Otu05202_3	Otu0224268		96/98	0.98
Otu05203_3	Otu0191520		98/98	1
Otu05204_3	Otu0042268		92/96	0.96
Otu05205_3	Otu0178668		96/98	0.98
Otu05206_3	Otu0399460		96/98	0.98
Otu05207_3	Otu0142032		96/97	0.99
Otu05208_3	Otu0271465		98/98	1
Otu05210_3	Otu0003804		94/98	0.96
Otu05211_3	Otu0315897		97/98	0.99
Otu05212_3	Otu0000520		95/98	0.97
Otu05213_3	Otu0004004		98/98	1
Otu05214_3	Otu0191520		98/98	1
Otu05215_3	Otu0379803		94/98	0.96
Otu05216_3	Otu0115836		92/93	0.99
Otu05217_3	Otu0191520		97/98	0.99
Otu05218_3	Otu0388455		96/98	0.98
Otu05219_3	Otu0206856		94/96	0.98
Otu05221_3	Otu0146282		95/98	0.97
Otu05222_3	Otu0378990		91/98	0.93
Otu05223_3	Otu0239978		97/98	0.99
Otu05224_3	Otu0384648		95/97	0.98
Otu05225_3	Otu0010580		98/98	1
Otu05227_3	Otu0000520		93/98	0.95
Otu05228_3	Otu0378806		96/98	0.98
Otu05229_3	Otu0072701		94/96	0.98
Otu05230_3	Otu0053711		98/98	1
Otu05231_3	Otu0000520		95/98	0.97
Otu05232_3	Otu0003804		94/98	0.96
Otu05233_3	Otu0012121		98/98	1
Otu05234_3	Otu0446660		96/98	0.98
Otu05235_3	Otu0489719		91/98	0.93
Otu05237_3	Otu0266846		95/98	0.97
Otu05238_3	Otu0000520		94/98	0.96
Otu05239_3	Otu0178668		97/98	0.99
Otu05240_3	Otu0239978		98/98	1
Otu05242_3	Otu0241031		96/98	0.98
Otu05243_3	Otu0143643		97/98	0.99
Otu05244_3	Otu0036781		94/98	0.96
Otu05245_3	Otu0130296		94/98	0.96
Otu05246_3	Otu0212125		97/98	0.99
Otu05247_3	Otu0005407		95/97	0.98
Otu05249_3	Otu0270306		92/92	1
Otu05251_3	Otu0144196		95/98	0.97
Otu05252_3	Otu0096098		94/96	0.98
Otu05254_3	Otu0311200		97/98	0.99
Otu05255_3	Otu0373094		97/98	0.99
Otu05256_3	Otu0283498		95/98	0.97
Otu05257_3	Otu0191520		96/98	0.98
Otu05258_3	Otu0111530		94/96	0.98
Otu05259_3	Otu0042721		98/98	1
Otu05260_3	Otu0207706		94/98	0.96
Otu05261_3	Otu0075649		87/89	0.98
Otu05262_3	Otu0340061		97/98	0.99
Otu05263_3	Otu0023223		98/98	1
Otu05264_3	Otu0000056		98/98	1
Otu05268_3	Otu0198278		94/98	0.96
Otu05269_3	Otu0008509		97/98	0.99
Otu05270_3	Otu0027436		95/98	0.97
Otu05271_3	Otu0078770		96/97	0.99
Otu05273_3	Otu0015544		98/98	1
Otu05274_3	Otu0287028		94/97	0.97
Otu05275_3	Otu0025994		96/98	0.98
Otu05276_2	Otu0469049		93/95	0.98
Otu05279_2	Otu0351655		92/98	0.94
Otu05281_2	Otu0487669		96/98	0.98
Otu05282_2	Otu0010145		95/95	1
Otu05284_2	Otu0297417		98/98	1
Otu05286_2	Otu0010829		98/98	1
Otu05288_2	Otu0300748		90/98	0.92
Otu05289_2	Otu0025994		96/98	0.98
Otu05290_2	Otu0191520		98/98	1
Otu05291_2	Otu0009292		98/98	1
Otu05292_2	Otu0319574		90/97	0.93
Otu05294_2	Otu0365651		92/94	0.98
Otu05295_2	Otu0088583		97/98	0.99
Otu05297_2	Otu0011237		98/98	1
Otu05299_2	Otu0443708		92/98	0.94
Otu05300_2	Otu0000520		94/98	0.96
Otu05301_2	Otu0033480		97/98	0.99
Otu05306_2	Otu0024286		96/98	0.98
Otu05307_2	Otu0242557		97/98	0.99
Otu05308_2	Otu0375515		92/95	0.97
Otu05309_2	Otu0060670		97/97	1
Otu05310_2	Otu0000520		95/98	0.97
Otu05313_2	Otu0157799		98/98	1
Otu05315_2	Otu0080520		96/98	0.98
Otu05316_2	Otu0248381		94/98	0.96
Otu05317_2	Otu0002491		98/98	1
Otu05318_2	Otu0000520		96/99	0.97
Otu05319_2	Otu0266005		90/98	0.92
Otu05320_2	Otu0141491		95/98	0.97
Otu05322_2	Otu0054250		98/98	1
Otu05323_2	Otu0191520		93/96	0.97
Otu05324_2	Otu0212380		95/98	0.97
Otu05325_2	Otu0000520		95/98	0.97
Otu05326_2	Otu0027387		96/97	0.99
Otu05327_2	Otu0003804		95/97	0.98
Otu05329_2	Otu0200018		96/98	0.98
Otu05330_2	Otu0191520		96/98	0.98
Otu05333_2	Otu0332824		93/98	0.95
Otu05336_2	Otu0385409		91/98	0.93
Otu05338_2	Otu0412331		83/87	0.95
Otu05339_2	Otu0292344		90/93	0.97
Otu05340_2	Otu0266846		96/98	0.98
Otu05341_2	Otu0458463		94/97	0.97
Otu05342_2	Otu0217771		98/98	1
Otu05344_2	Otu0266009		96/98	0.98
Otu05346_2	Otu0176996		93/95	0.98
Otu05347_2	Otu0457461		95/98	0.97
Otu05348_2	Otu0000520		95/98	0.97
Otu05352_2	Otu0495733		93/98	0.95
Otu05353_2	Otu0313837		96/98	0.98
Otu05354_2	Otu0191145		94/98	0.96
Otu05355_2	Otu0191520		95/96	0.99
Otu05356_2	Otu0000027		97/97	1
Otu05359_2	Otu0239978		95/98	0.97
Otu05360_2	Otu0131090		95/98	0.97
Otu05361_2	Otu0231717		93/95	0.98
Otu05362_2	Otu0334791		94/98	0.96
Otu05365_2	Otu0239978		87/90	0.97
Otu05367_2	Otu0000520		95/98	0.97
Otu05368_2	Otu0292344		89/93	0.96
Otu05369_2	Otu0231717		92/93	0.99
Otu05370_2	Otu0107726		97/98	0.99
Otu05371_2	Otu0239978		94/98	0.96
Otu05372_2	Otu0495733		95/98	0.97
Otu05373_2	Otu0487407		95/98	0.97
Otu05374_2	Otu0012194		98/98	1
Otu05376_2	Otu0181310		97/98	0.99
Otu05377_2	Otu0457502		94/98	0.96
Otu05378_2	Otu0291631		97/98	0.99
Otu05379_2	Otu0342110		94/98	0.96
Otu05381_2	Otu0088641		97/98	0.99
Otu05382_2	Otu0366331		95/98	0.97
Otu05384_2	Otu0016007		98/98	1
Otu05386_2	Otu0000520		95/98	0.97
Otu05388_2	Otu0412331		88/93	0.95
Otu05390_2	Otu0457502		93/98	0.95
Otu05391_2	Otu0008602		94/98	0.96
Otu05394_2	Otu0294876		97/98	0.99
Otu05398_2	Otu0421490		98/98	1
Otu05399_2	Otu0116290		93/96	0.97
Otu05400_2	Otu0012310		97/98	0.99
Otu05401_2	Otu0095378		97/98	0.99
Otu05403_2	Otu0191520		97/98	0.99
Otu05405_2	Otu0014283		98/98	1
Otu05407_2	Otu0271164		96/98	0.98
Otu05408_2	Otu0066861		97/98	0.99
Otu05409_2	Otu0458654		93/98	0.95
Otu05410_2	Otu0000056		98/98	1
Otu05411_2	Otu0389467		98/98	1
Otu05412_2	Otu0000520		95/98	0.97
Otu05413_2	Otu0150500		96/98	0.98
Otu05415_2	Otu0059279		98/98	1
Otu05417_2	Otu0212521		94/95	0.99
Otu05419_2	Otu0425338		91/95	0.96
Otu05420_2	Otu0027844		96/98	0.98
Otu05421_2	Otu0334791		95/98	0.97
Otu05423_2	Otu0022110		97/98	0.99
Otu05424_2	Otu0512024		96/98	0.98
Otu05425_2	Otu0280400		96/98	0.98
Otu05427_2	Otu0416834		83/94	0.88
Otu05428_2	Otu0293799		96/96	1
Otu05429_2	Otu0133493		91/96	0.95
Otu05430_2	Otu0239978		93/98	0.95
Otu05432_2	Otu0493121		92/96	0.96
Otu05433_2	Otu0457701		95/98	0.97
Otu05434_2	Otu0154760		98/98	1
Otu05435_2	Otu0261038		95/97	0.98
Otu05436_2	Otu0178668		98/98	1
Otu05437_2	Otu0042268		93/96	0.97
Otu05439_2	Otu0351752		96/98	0.98
Otu05440_2	Otu0188225		97/98	0.99
Otu05441_2	Otu0000120		98/98	1
Otu05442_2	Otu0000520		94/98	0.96
Otu05445_2	Otu0163241		98/98	1
Otu05447_2	Otu0000405		98/98	1
Otu05449_2	Otu0008214		97/98	0.99
Otu05450_2	Otu0315055		97/98	0.99
Otu05452_2	Otu0351655		95/98	0.97
Otu05453_2	Otu0334104		92/97	0.95
Otu05455_2	Otu0000520		95/98	0.97
Otu05460_2	Otu0451235		92/95	0.97
Otu05461_2	Otu0039201		98/98	1
Otu05462_2	Otu0192273		95/95	1
Otu05463_2	Otu0292344		88/93	0.95
Otu05464_2	Otu0277169		96/98	0.98
Otu05465_2	Otu0191520		98/98	1
Otu05468_2	Otu0443486		94/98	0.96
Otu05469_2	Otu0332703		96/98	0.98
Otu05471_2	Otu0382293		97/98	0.99
Otu05472_2	Otu0425338		93/95	0.98
Otu05473_2	Otu0457461		95/98	0.97
Otu05474_2	Otu0411767		95/98	0.97
Otu05475_2	Otu0239978		98/98	1
Otu05476_2	Otu0223717		96/96	1
Otu05478_2	Otu0104324		95/96	0.99
Otu05479_2	Otu0019470		96/98	0.98
Otu05480_2	Otu0448122		95/98	0.97
Otu05481_2	Otu0000520		93/98	0.95
Otu05483_2	Otu0316427		91/96	0.95
Otu05484_2	Otu0000520		95/98	0.97
Otu05486_2	Otu0145012		94/98	0.96
Otu05489_2	Otu0111530		96/96	1
Otu05491_2	Otu0000055		98/98	1
Otu05492_2	Otu0111530		96/98	0.98
Otu05494_2	Otu0151274		95/98	0.97
Otu05495_2	Otu0000002		98/98	1
Otu05496_2	Otu0089754		98/98	1
Otu05499_2	Otu0072701		94/96	0.98
Otu05500_2	Otu0272705		97/98	0.99
Otu05501_2	Otu0003804		97/98	0.99
Otu05504_2	Otu0275564		93/96	0.97
Otu05505_2	Otu0000189		97/98	0.99
Otu05506_2	Otu0013450		98/98	1
Otu05507_2	Otu0493121		95/98	0.97
Otu05509_2	Otu0058727		96/98	0.98
Otu05510_2	Otu0206313		97/98	0.99
Otu05513_2	Otu0343742		97/98	0.99
Otu05514_2	Otu0453776		94/97	0.97
Otu05515_2	Otu0205701		97/98	0.99
Otu05516_2	Otu0156086		96/97	0.99
Otu05518_2	Otu0102939		96/98	0.98
Otu05519_2	Otu0288116		98/98	1
Otu05520_2	Otu0000520		95/98	0.97
Otu05522_2	Otu0254346		98/98	1
Otu05524_2	Otu0134556		95/98	0.97
Otu05526_2	Otu0239978		97/99	0.98
Otu05527_2	Otu0067658		98/98	1
Otu05528_2	Otu0333410		96/98	0.98
Otu05529_2	Otu0139489		98/98	1
Otu05530_2	Otu0155241		98/98	1
Otu05531_2	Otu0221465		97/98	0.99
Otu05533_2	Otu0238317		93/98	0.95
Otu05534_2	Otu0410455		95/98	0.97
Otu05535_2	Otu0057834		97/98	0.99
Otu05536_2	Otu0493898		96/98	0.98
Otu05537_2	Otu0341066		95/98	0.97
Otu05538_2	Otu0191520		96/98	0.98
Otu05539_2	Otu0101818		97/98	0.99
Otu05540_2	Otu0265240		93/96	0.97
Otu05541_2	Otu0155241		95/98	0.97
Otu05542_2	Otu0425338		92/95	0.97
Otu05544_2	Otu0000520		95/98	0.97
Otu05545_2	Otu0045285		97/98	0.99
Otu05546_2	Otu0388692		93/98	0.95
Otu05553_2	Otu0124346		96/98	0.98
Otu05554_2	Otu0000526		97/98	0.99
Otu05555_2	Otu0191520		94/98	0.96
Otu05556_2	Otu0341066		95/98	0.97
Otu05558_2	Otu0353024		96/98	0.98
Otu05561_2	Otu0111530		97/98	0.99
Otu05562_2	Otu0220585		96/98	0.98
Otu05563_2	Otu0053282		97/98	0.99
Otu05564_2	Otu0324881		95/98	0.97
Otu05565_2	Otu0111489		94/98	0.96
Otu05566_2	Otu0054483		91/98	0.93
Otu05569_2	Otu0090688		97/98	0.99
Otu05570_2	Otu0362696		94/98	0.96
Otu05571_2	Otu0271065		96/98	0.98
Otu05572_2	Otu0222815		97/98	0.99
Otu05573_2	Otu0457461		96/98	0.98
Otu05574_2	Otu0102684		96/98	0.98
Otu05575_2	Otu0025994		95/98	0.97
Otu05577_2	Otu0457502		95/98	0.97
Otu05578_2	Otu0239978		92/96	0.96
Otu05580_2	Otu0000520		95/98	0.97
Otu05581_2	Otu0385451		90/90	1
Otu05582_2	Otu0458654		93/98	0.95
Otu05583_2	Otu0072701		92/96	0.96
Otu05584_2	Otu0059507		97/98	0.99
Otu05585_2	Otu0023745		98/98	1
Otu05586_2	Otu0381410		95/98	0.97
Otu05590_2	Otu0221314		97/98	0.99
Otu05591_2	Otu0258934		97/98	0.99
Otu05592_2	Otu0072701		93/96	0.97
Otu05595_2	Otu0103935		95/96	0.99
Otu05596_2	Otu0191520		98/98	1
Otu05597_2	Otu0280431		97/98	0.99
Otu05599_2	Otu0020388		98/98	1
Otu05600_2	Otu0299158		96/98	0.98
Otu05601_2	Otu0017995		98/98	1
Otu05602_2	Otu0263175		97/98	0.99
Otu05603_2	Otu0317200		94/97	0.97
Otu05604_2	Otu0444773		96/98	0.98
Otu05607_2	Otu0495733		94/98	0.96
Otu05608_2	Otu0434543		96/97	0.99
Otu05609_2	Otu0230794		95/98	0.97
Otu05611_2	Otu0193279		96/98	0.98
Otu05612_2	Otu0426231		97/98	0.99
Otu05613_2	Otu0437939		87/93	0.94
Otu05614_2	Otu0268542		97/98	0.99
Otu05616_2	Otu0129488		96/98	0.98
Otu05620_2	Otu0293799		96/98	0.98
Otu05621_2	Otu0191520		94/98	0.96
Otu05623_2	Otu0141276		97/98	0.99
Otu05624_2	Otu0232714		96/98	0.98
Otu05626_2	Otu0425338		92/95	0.97
Otu05629_2	Otu0000015		98/98	1
Otu05631_2	Otu0111530		95/98	0.97
Otu05632_2	Otu0191520		94/96	0.98
Otu05633_2	Otu0191520		96/98	0.98
Otu05634_2	Otu0000520		95/98	0.97
Otu05636_2	Otu0351655		97/98	0.99
Otu05640_2	Otu0457502		95/98	0.97
Otu05641_2	Otu0255803		97/98	0.99
Otu05642_2	Otu0030101		96/98	0.98
Otu05643_2	Otu0274232		98/98	1
Otu05644_2	Otu0239978		96/98	0.98
Otu05647_2	Otu0274314		96/98	0.98
Otu05648_2	Otu0125845		96/98	0.98
Otu05652_2	Otu0021515		98/98	1
Otu05653_2	Otu0238882		94/98	0.96
Otu05655_2	Otu0480108		96/98	0.98
Otu05656_2	Otu0111530		96/96	1
Otu05657_2	Otu0176168		98/98	1
Otu05658_2	Otu0239978		96/98	0.98
Otu05660_2	Otu0098954		94/95	0.99
Otu05661_2	Otu0000520		95/98	0.97
Otu05663_2	Otu0489354		89/96	0.93
Otu05664_2	Otu0187829		94/97	0.97
Otu05666_2	Otu0489719		95/98	0.97
Otu05667_2	Otu0334104		94/97	0.97
Otu05668_2	Otu0313414		58/63	0.92
Otu05669_2	Otu0178668		93/98	0.95
Otu05670_2	Otu0023817		97/98	0.99
Otu05671_2	Otu0379099		93/96	0.97
Otu05674_2	Otu0191520		98/98	1
Otu05675_2	Otu0239978		96/98	0.98
Otu05677_2	Otu0025994		95/98	0.97
Otu05679_2	Otu0247086		95/98	0.97
Otu05680_2	Otu0000453		97/98	0.99
Otu05683_2	Otu0000520		94/98	0.96
Otu05684_2	Otu0393244		90/98	0.92
Otu05686_2	Otu0000520		96/98	0.98
Otu05687_2	Otu0002102		97/98	0.99
Otu05688_2	Otu0000520		95/98	0.97
Otu05689_2	Otu0191520		96/98	0.98
Otu05690_2	Otu0272237		96/98	0.98
Otu05691_2	Otu0098045		97/98	0.99
Otu05695_2	Otu0169080		97/98	0.99
Otu05696_2	Otu0019756		96/98	0.98
Otu05697_2	Otu0431064		97/98	0.99
Otu05698_2	Otu0186373		96/98	0.98
Otu05702_2	Otu0017072		96/98	0.98
Otu05703_2	Otu0015482		98/98	1
Otu05704_2	Otu0427143		78/85	0.92
Otu05706_2	Otu0188225		97/98	0.99
Otu05708_2	Otu0012173		97/97	1
Otu05710_2	Otu0488870		96/98	0.98
Otu05711_2	Otu0186673		97/98	0.99
Otu05712_2	Otu0412779		96/98	0.98
Otu05713_2	Otu0488547		95/98	0.97
Otu05714_2	Otu0239978		96/99	0.97
Otu05716_2	Otu0387960		95/98	0.97
Otu05717_2	Otu0116295		98/98	1
Otu05719_2	Otu0143585		92/98	0.94
Otu05720_2	Otu0000520		95/98	0.97
Otu05721_2	Otu0293799		97/98	0.99
Otu05722_2	Otu0158447		96/98	0.98
Otu05726_2	Otu0088998		94/98	0.96
Otu05727_2	Otu0072701		94/96	0.98
Otu05728_2	Otu0121942		94/98	0.96
Otu05729_2	Otu0272237		98/98	1
Otu05730_2	Otu0060681		96/98	0.98
Otu05731_2	Otu0025994		96/98	0.98
Otu05732_2	Otu0025994		96/98	0.98
Otu05733_2	Otu0024063		87/89	0.98
Otu05734_2	Otu0204832		97/98	0.99
Otu05735_2	Otu0238038		90/96	0.94
Otu05736_2	Otu0334798		94/98	0.96
Otu05737_2	Otu0495387		97/98	0.99
Otu05738_2	Otu0000520		94/98	0.96
Otu05740_2	Otu0126345		97/98	0.99
Otu05741_2	Otu0144068		95/96	0.99
Otu05743_2	Otu0006166		98/98	1
Otu05745_2	Otu0349755		97/98	0.99
Otu05746_2	Otu0208841		95/97	0.98
Otu05747_2	Otu0316598		98/98	1
Otu05749_2	Otu0283931		95/98	0.97
Otu05750_2	Otu0493121		94/96	0.98
Otu05754_2	Otu0133493		91/94	0.97
Otu05755_2	Otu0411763		82/92	0.89
Otu05757_2	Otu0000520		95/98	0.97
Otu05758_2	Otu0191520		98/98	1
Otu05760_2	Otu0025994		96/98	0.98
Otu05763_2	Otu0423020		95/98	0.97
Otu05764_2	Otu0239978		95/98	0.97
Otu05766_2	Otu0052374		97/98	0.99
Otu05768_2	Otu0492440		96/98	0.98
Otu05769_2	Otu0000520		95/98	0.97
Otu05771_2	Otu0310097		93/97	0.96
Otu05772_2	Otu0000041		97/98	0.99
Otu05773_2	Otu0239978		98/98	1
Otu05774_2	Otu0268971		91/96	0.95
Otu05775_2	Otu0035751		98/98	1
Otu05776_2	Otu0029985		98/98	1
Otu05778_2	Otu0001822		98/98	1
Otu05779_2	Otu0172240		97/98	0.99
Otu05780_2	Otu0191520		97/97	1
Otu05782_2	Otu0427143		91/97	0.94
Otu05783_2	Otu0220585		97/98	0.99
Otu05784_2	Otu0070404		92/98	0.94
Otu05785_2	Otu0150284		95/95	1
Otu05786_2	Otu0144068		94/96	0.98
Otu05788_2	Otu0033698		96/96	1
Otu05789_2	Otu0012430		97/98	0.99
Otu05790_2	Otu0493791		97/98	0.99
Otu05791_2	Otu0191520		98/98	1
Otu05793_2	Otu0025994		96/98	0.98
Otu05794_2	Otu0225473		95/98	0.97
Otu05795_2	Otu0156904		97/98	0.99
Otu05796_2	Otu0133887		97/98	0.99
Otu05797_2	Otu0034820		96/98	0.98
Otu05798_2	Otu0308487		94/98	0.96
Otu05799_2	Otu0475781		97/98	0.99
Otu05800_2	Otu0238882		95/98	0.97
Otu05801_2	Otu0191520		94/96	0.98
Otu05802_2	Otu0065682		93/93	1
Otu05803_2	Otu0000520		93/98	0.95
Otu05804_2	Otu0066779		97/98	0.99
Otu05805_2	Otu0000189		98/98	1
Otu05806_2	Otu0191520		96/98	0.98
Otu05808_2	Otu0111530		96/98	0.98
Otu05809_2	Otu0054525		98/98	1
Otu05810_2	Otu0003804		96/98	0.98
Otu05811_2	Otu0257203		97/98	0.99
Otu05812_2	Otu0000520		94/98	0.96
Otu05813_2	Otu0000041		98/98	1
Otu05815_2	Otu0111530		97/98	0.99
Otu05816_2	Otu0191520		96/98	0.98
Otu05819_2	Otu0074499		98/98	1
Otu05820_2	Otu0123546		96/98	0.98
Otu05823_2	Otu0332264		94/98	0.96
Otu05824_2	Otu0111530		96/96	1
Otu05825_2	Otu0084911		98/98	1
Otu05826_2	Otu0007780		96/96	1
Otu05827_2	Otu0008602		95/98	0.97
Otu05828_2	Otu0000520		96/99	0.97
Otu05829_2	Otu0191520		95/98	0.97
Otu05830_2	Otu0419096		85/91	0.93
Otu05831_2	Otu0050467		96/98	0.98
Otu05832_2	Otu0152056		97/98	0.99
Otu05833_2	Otu0026023		98/98	1
Otu05834_2	Otu0239978		96/98	0.98
Otu05835_2	Otu0129983		97/97	1
Otu05836_2	Otu0050905		97/98	0.99
Otu05839_2	Otu0014262		95/96	0.99
Otu05841_2	Otu0191520		94/97	0.97
Otu05842_2	Otu0000520		93/98	0.95
Otu05843_2	Otu0289654		93/97	0.96
Otu05845_2	Otu0054748		97/98	0.99
Otu05846_2	Otu0000520		94/98	0.96
Otu05848_2	Otu0000365		98/98	1
Otu05849_2	Otu0327279		94/98	0.96
Otu05850_2	Otu0334053		93/98	0.95
Otu05852_2	Otu0127800		94/98	0.96
Otu05855_2	Otu0448578		95/98	0.97
Otu05856_2	Otu0000174		98/98	1
Otu05857_2	Otu0239978		98/98	1
Otu05859_2	Otu0513117		94/98	0.96
Otu05860_2	Otu0239978		98/98	1
Otu05860_2	Otu0239978		28/28	1
Otu05861_2	Otu0025994		95/98	0.97
Otu05862_2	Otu0420851		94/96	0.98
Otu05863_2	Otu0037733		94/95	0.99
Otu05864_2	Otu0111530		94/96	0.98
Otu05865_2	Otu0191520		90/96	0.94
Otu05870_2	Otu0180434		97/98	0.99
Otu05871_2	Otu0000520		95/98	0.97
Otu05872_2	Otu0495733		95/98	0.97
Otu05873_2	Otu0025246		98/98	1
Otu05875_2	Otu0025994		95/98	0.97
Otu05876_2	Otu0088196		96/98	0.98
Otu05877_2	Otu0322209		91/93	0.98
Otu05879_2	Otu0000520		94/98	0.96
Otu05881_2	Otu0357423		91/96	0.95
Otu05882_2	Otu0100876		97/98	0.99
Otu05883_2	Otu0002904		97/98	0.99
Otu05884_2	Otu0219312		97/97	1
Otu05885_2	Otu0017995		98/98	1
Otu05886_2	Otu0180374		96/98	0.98
Otu05887_2	Otu0259814		97/98	0.99
Otu05888_2	Otu0411770		95/98	0.97
Otu05889_2	Otu0191520		97/98	0.99
Otu05890_2	Otu0072225		97/98	0.99
Otu05891_2	Otu0000520		95/98	0.97
Otu05892_2	Otu0177302		89/91	0.98
Otu05893_2	Otu0191520		95/96	0.99
Otu05895_2	Otu0025994		94/98	0.96
Otu05896_2	Otu0000520		95/98	0.97
Otu05898_2	Otu0040498		97/98	0.99
Otu05899_2	Otu0164996		98/98	1
Otu05900_2	Otu0025994		95/98	0.97
Otu05903_2	Otu0097610		96/96	1
Otu05905_2	Otu0059952		97/98	0.99
Otu05907_2	Otu0239978		98/98	1
Otu05908_2	Otu0239978		95/98	0.97
Otu05909_2	Otu0464851		95/98	0.97
Otu05910_2	Otu0065828		98/98	1
Otu05913_2	Otu0222271		97/98	0.99
Otu05914_2	Otu0238882		94/98	0.96
Otu05915_2	Otu0266846		97/98	0.99
Otu05916_2	Otu0358833		92/96	0.96
Otu05919_2	Otu0000273		91/94	0.97
Otu05921_2	Otu0000520		94/98	0.96
Otu05922_2	Otu0238882		95/98	0.97
Otu05924_2	Otu0239978		96/98	0.98
Otu05925_2	Otu0239978		97/98	0.99
Otu05926_2	Otu0128093		97/98	0.99
Otu05927_2	Otu0389670		95/98	0.97
Otu05928_2	Otu0007456		96/96	1
Otu05929_2	Otu0131082		96/98	0.98
Otu05930_2	Otu0220920		97/98	0.99
Otu05932_2	Otu0239978		96/98	0.98
Otu05933_2	Otu0157398		98/98	1
Otu05934_2	Otu0242792		94/95	0.99
Otu05935_2	Otu0239978		91/93	0.98
Otu05936_2	Otu0239978		93/95	0.98
Otu05938_2	Otu0224822		93/95	0.98
Otu05940_2	Otu0239978		96/98	0.98
Otu05941_2	Otu0334422		92/94	0.98
Otu05942_2	Otu0516793		97/98	0.99
Otu05943_2	Otu0161663		96/98	0.98
Otu05945_2	Otu0000520		95/98	0.97
Otu05946_2	Otu0212393		95/98	0.97
Otu05947_2	Otu0239978		98/98	1
Otu05948_2	Otu0017995		98/98	1
Otu05949_2	Otu0191520		93/98	0.95
Otu05951_2	Otu0412316		93/97	0.96
Otu05952_2	Otu0000520		95/98	0.97
Otu05953_2	Otu0326611		94/97	0.97
Otu05954_2	Otu0260250		95/95	1
Otu05955_2	Otu0070160		97/98	0.99
Otu05956_2	Otu0493121		94/96	0.98
Otu05958_2	Otu0299961		96/98	0.98
Otu05959_2	Otu0018146		98/98	1
Otu05960_2	Otu0499278		94/98	0.96
Otu05962_2	Otu0326535		95/98	0.97
Otu05966_2	Otu0011871		98/98	1
Otu05968_2	Otu0381890		95/98	0.97
Otu05970_2	Otu0028547		96/96	1
Otu05971_2	Otu0073960		95/98	0.97
Otu05974_2	Otu0491803		91/96	0.95
Otu05975_2	Otu0333959		92/98	0.94
Otu05976_2	Otu0007780		95/96	0.99
Otu05977_2	Otu0493896		91/96	0.95
Otu05978_2	Otu0446770		96/98	0.98
Otu05980_2	Otu0239978		95/97	0.98
Otu05982_2	Otu0002495		98/98	1
Otu05983_2	Otu0000520		94/98	0.96
Otu05984_2	Otu0000520		96/98	0.98
Otu05985_2	Otu0003680		93/96	0.97
Otu05986_2	Otu0000520		95/98	0.97
Otu05987_2	Otu0000405		98/98	1
Otu05989_2	Otu0493960		94/98	0.96
Otu05991_2	Otu0019257		95/96	0.99
Otu05993_2	Otu0382098		98/98	1
Otu05994_2	Otu0072701		94/96	0.98
Otu05995_2	Otu0363611		95/98	0.97
Otu05996_2	Otu0043959		95/98	0.97
Otu05997_2	Otu0097904		96/98	0.98
Otu05998_2	Otu0481766		97/98	0.99
Otu05999_2	Otu0191520		94/95	0.99
Otu06000_2	Otu0239978		98/98	1
Otu06001_2	Otu0317875		98/98	1
Otu06005_2	Otu0225473		96/98	0.98
Otu06006_2	Otu0070208		95/98	0.97
Otu06010_2	Otu0285963		94/96	0.98
Otu06011_2	Otu0447519		94/98	0.96
Otu06012_2	Otu0187732		97/98	0.99
Otu06013_2	Otu0346648		95/98	0.97
Otu06014_2	Otu0239978		98/98	1
Otu06015_2	Otu0130548		88/90	0.98
Otu06018_2	Otu0349962		97/98	0.99
Otu06019_2	Otu0073775		98/98	1
Otu06020_2	Otu0207538		96/96	1
Otu06021_2	Otu0239978		96/98	0.98
Otu06022_2	Otu0185122		96/98	0.98
Otu06023_2	Otu0223230		93/98	0.95
Otu06025_2	Otu0112886		97/98	0.99
Otu06026_2	Otu0000520		95/98	0.97
Otu06028_2	Otu0239978		95/98	0.97
Otu06029_2	Otu0025994		97/98	0.99
Otu06030_2	Otu0210699		98/98	1
Otu06031_2	Otu0008701		97/98	0.99
Otu06032_2	Otu0406514		95/98	0.97
Otu06034_2	Otu0191520		95/98	0.97
Otu06036_2	Otu0266722		92/98	0.94
Otu06037_2	Otu0244094		97/98	0.99
Otu06039_2	Otu0005313		97/98	0.99
Otu06040_2	Otu0351752		97/98	0.99
Otu06041_2	Otu0019063		97/98	0.99
Otu06042_2	Otu0001782		95/99	0.96
Otu06043_2	Otu0051088		94/98	0.96
Otu06044_2	Otu0000520		95/98	0.97
Otu06045_2	Otu0142116		95/98	0.97
Otu06047_2	Otu0191520		95/98	0.97
Otu06051_2	Otu0191520		95/98	0.97
Otu06053_2	Otu0214547		95/95	1
Otu06054_2	Otu0291631		97/98	0.99
Otu06055_2	Otu0306485		95/98	0.97
Otu06056_2	Otu0034341		94/94	1
Otu06057_2	Otu0012667		97/98	0.99
Otu06058_2	Otu0047509		94/96	0.98
Otu06061_2	Otu0155241		94/98	0.96
Otu06064_2	Otu0284840		97/98	0.99
Otu06066_2	Otu0222344		98/98	1
Otu06068_2	Otu0138880		95/98	0.97
Otu06069_2	Otu0002904		95/98	0.97
Otu06070_2	Otu0007780		94/96	0.98
Otu06075_2	Otu0504684		91/98	0.93
Otu06076_2	Otu0191520		98/98	1
Otu06077_2	Otu0473925		93/98	0.95
Otu06078_2	Otu0341066		94/96	0.98
Otu06080_2	Otu0411697		92/99	0.93
Otu06082_2	Otu0000520		95/98	0.97
Otu06083_2	Otu0191520		96/98	0.98
Otu06087_2	Otu0008602		91/98	0.93
Otu06088_2	Otu0000520		95/98	0.97
Otu06089_2	Otu0017995		98/98	1
Otu06090_2	Otu0191520		98/98	1
Otu06094_2	Otu0161845		96/98	0.98
Otu06095_2	Otu0208061		97/98	0.99
Otu06098_2	Otu0239978		96/98	0.98
Otu06100_2	Otu0317234		96/98	0.98
Otu06102_2	Otu0437775		94/98	0.96
Otu06103_2	Otu0175926		97/97	1
Otu06104_2	Otu0433881		91/95	0.96
Otu06106_2	Otu0001183		97/98	0.99
Otu06107_2	Otu0051886		93/96	0.97
Otu06109_2	Otu0001635		98/98	1
Otu06110_2	Otu0191520		97/98	0.99
Otu06111_2	Otu0079718		95/98	0.97
Otu06112_2	Otu0000520		95/98	0.97
Otu06113_2	Otu0119087		95/95	1
Otu06115_2	Otu0000405		98/98	1
Otu06117_2	Otu0191520		93/96	0.97
Otu06118_2	Otu0071950		98/98	1
Otu06120_2	Otu0054152		96/98	0.98
Otu06121_2	Otu0079366		94/95	0.99
Otu06122_2	Otu0359813		96/98	0.98
Otu06123_2	Otu0271164		90/98	0.92
Otu06125_2	Otu0389670		95/98	0.97
Otu06126_2	Otu0191520		94/95	0.99
Otu06129_2	Otu0088730		96/96	1
Otu06131_2	Otu0202525		95/98	0.97
Otu06132_2	Otu0000277		96/96	1
Otu06133_2	Otu0376980		96/98	0.98
Otu06134_2	Otu0064966		94/94	1
Otu06135_2	Otu0272690		94/97	0.97
Otu06136_2	Otu0000520		95/98	0.97
Otu06137_2	Otu0492763		96/98	0.98
Otu06138_2	Otu0090942		69/85	0.81
Otu06139_2	Otu0491803		94/96	0.98
Otu06141_2	Otu0004711		95/95	1
Otu06142_2	Otu0417868		94/98	0.96
Otu06143_2	Otu0082079		96/98	0.98
Otu06144_2	Otu0015863		97/98	0.99
Otu06145_2	Otu0004787		97/98	0.99
Otu06147_2	Otu0000520		95/98	0.97
Otu06148_2	Otu0334422		93/96	0.97
Otu06149_2	Otu0351763		94/97	0.97
Otu06150_2	Otu0203780		97/98	0.99
Otu06151_2	Otu0333824		96/98	0.98
Otu06152_2	Otu0096311		65/78	0.83
Otu06154_2	Otu0099057		96/97	0.99
Otu06155_2	Otu0000520		95/98	0.97
Otu06158_2	Otu0011161		94/94	1
Otu06159_2	Otu0061616		95/98	0.97
Otu06161_2	Otu0111530		93/98	0.95
Otu06163_2	Otu0178668		94/98	0.96
Otu06164_2	Otu0495627		96/98	0.98
Otu06165_2	Otu0006989		92/96	0.96
Otu06166_2	Otu0154705		95/98	0.97
Otu06167_2	Otu0176549		94/98	0.96
Otu06168_2	Otu0110789		98/98	1
Otu06170_2	Otu0238882		92/98	0.94
Otu06171_2	Otu0025994		96/98	0.98
Otu06173_2	Otu0326556		97/98	0.99
Otu06174_2	Otu0087071		93/94	0.99
Otu06175_2	Otu0479769		90/96	0.94
Otu06177_2	Otu0111530		94/96	0.98
Otu06179_2	Otu0493121		92/96	0.96
Otu06181_2	Otu0144621		97/98	0.99
Otu06184_2	Otu0344396		97/98	0.99
Otu06185_2	Otu0239978		98/98	1
Otu06187_2	Otu0516457		94/98	0.96
Otu06188_2	Otu0111530		98/98	1
Otu06190_2	Otu0349521		95/96	0.99
Otu06191_2	Otu0097610		96/96	1
Otu06194_2	Otu0180318		97/98	0.99
Otu06195_2	Otu0085465		95/98	0.97
Otu06196_2	Otu0316732		95/98	0.97
Otu06197_2	Otu0131797		97/98	0.99
Otu06198_2	Otu0291631		97/98	0.99
Otu06200_2	Otu0001028		98/98	1
Otu06202_2	Otu0302798		95/98	0.97
Otu06203_2	Otu0351803		97/98	0.99
Otu06204_2	Otu0492693		94/98	0.96
Otu06205_2	Otu0188225		97/98	0.99
Otu06206_2	Otu0025994		95/98	0.97
Otu06207_2	Otu0064845		98/98	1
Otu06208_2	Otu0100455		94/98	0.96
Otu06209_2	Otu0000520		95/98	0.97
Otu06210_2	Otu0099615		97/98	0.99
Otu06211_2	Otu0490526		96/98	0.98
Otu06213_2	Otu0044931		96/96	1
Otu06214_2	Otu0168618		97/98	0.99
Otu06216_2	Otu0129922		98/98	1
Otu06217_2	Otu0348734		97/98	0.99
Otu06218_2	Otu0493121		94/96	0.98
Otu06219_2	Otu0443724		93/98	0.95
Otu06220_2	Otu0414840		94/98	0.96
Otu06221_2	Otu0000520		95/98	0.97
Otu06222_2	Otu0291631		96/98	0.98
Otu06223_2	Otu0091228		96/97	0.99
Otu06224_2	Otu0191520		94/96	0.98
Otu06225_2	Otu0000520		95/98	0.97
Otu06227_2	Otu0331381		89/94	0.95
Otu06229_2	Otu0060195		96/97	0.99
Otu06231_2	Otu0346986		96/98	0.98
Otu06233_2	Otu0476376		98/98	1
Otu06234_2	Otu0322825		95/98	0.97
Otu06235_2	Otu0172664		98/98	1
Otu06236_2	Otu0113770		72/92	0.78
Otu06237_2	Otu0392607		94/98	0.96
Otu06238_2	Otu0035517		98/98	1
Otu06239_2	Otu0417921		93/94	0.99
Otu06240_2	Otu0351655		96/98	0.98
Otu06241_2	Otu0072701		92/96	0.96
Otu06244_2	Otu0491867		95/98	0.97
Otu06246_2	Otu0437256		91/94	0.97
Otu06248_2	Otu0191520		96/98	0.98
Otu06249_2	Otu0000520		95/98	0.97
Otu06250_2	Otu0000120		98/98	1
Otu06251_2	Otu0191520		91/93	0.98
Otu06252_2	Otu0000520		95/98	0.97
Otu06253_2	Otu0000520		95/98	0.97
Otu06254_2	Otu0029035		94/98	0.96
Otu06256_2	Otu0291098		93/98	0.95
Otu06258_2	Otu0081625		97/98	0.99
Otu06259_2	Otu0411961		97/98	0.99
Otu06260_2	Otu0001071		98/98	1
Otu06261_2	Otu0120534		97/98	0.99
Otu06262_2	Otu0271164		87/90	0.97
Otu06266_2	Otu0495387		97/98	0.99
Otu06268_2	Otu0275564		94/96	0.98
Otu06269_2	Otu0186260		85/93	0.91
Otu06270_2	Otu0178668		96/98	0.98
Otu06272_2	Otu0299319		97/98	0.99
Otu06273_2	Otu0239978		97/98	0.99
Otu06274_2	Otu0191520		94/98	0.96
Otu06275_2	Otu0029052		97/98	0.99
Otu06277_2	Otu0117832		98/98	1
Otu06279_2	Otu0003804		96/98	0.98
Otu06282_2	Otu0266037		94/98	0.96
Otu06283_2	Otu0334801		95/98	0.97
Otu06284_2	Otu0000520		96/98	0.98
Otu06285_2	Otu0000520		96/98	0.98
Otu06287_2	Otu0313891		97/98	0.99
Otu06288_2	Otu0000878		98/98	1
Otu06293_2	Otu0458654		94/98	0.96
Otu06294_2	Otu0277302		96/98	0.98
Otu06295_2	Otu0046938		98/98	1
Otu06296_2	Otu0014564		97/98	0.99
Otu06297_2	Otu0322975		94/95	0.99
Otu06299_2	Otu0184665		96/98	0.98
Otu06301_2	Otu0025994		96/98	0.98
Otu06302_2	Otu0015150		97/98	0.99
Otu06305_2	Otu0239978		96/98	0.98
Otu06306_2	Otu0000520		95/98	0.97
Otu06307_2	Otu0000520		95/98	0.97
Otu06309_2	Otu0072701		93/96	0.97
Otu06310_2	Otu0239978		94/98	0.96
Otu06311_2	Otu0072701		94/96	0.98
Otu06312_2	Otu0223869		96/98	0.98
Otu06314_2	Otu0263650		96/98	0.98
Otu06316_2	Otu0000520		93/98	0.95
Otu06320_2	Otu0493121		94/96	0.98
Otu06321_2	Otu0035470		96/98	0.98
Otu06322_2	Otu0144339		94/98	0.96
Otu06323_2	Otu0053022		96/97	0.99
Otu06324_2	Otu0002423		98/98	1
Otu06325_2	Otu0139360		97/98	0.99
Otu06326_2	Otu0114078		98/98	1
Otu06327_2	Otu0000735		97/98	0.99
Otu06328_2	Otu0495516		97/98	0.99
Otu06329_2	Otu0491803		94/96	0.98
Otu06330_2	Otu0326525		96/98	0.98
Otu06331_2	Otu0295591		94/98	0.96
Otu06332_2	Otu0191520		95/98	0.97
Otu06333_2	Otu0459932		86/94	0.91
Otu06334_2	Otu0003804		98/98	1
Otu06336_2	Otu0006780		97/97	1
Otu06337_2	Otu0347633		94/98	0.96
Otu06338_2	Otu0445350		97/99	0.98
Otu06340_2	Otu0063362		96/98	0.98
Otu06342_2	Otu0000520		94/98	0.96
Otu06343_2	Otu0041610		97/98	0.99
Otu06344_2	Otu0489354		91/96	0.95
Otu06345_2	Otu0017995		97/98	0.99
Otu06346_2	Otu0191520		97/98	0.99
Otu06347_2	Otu0142396		97/98	0.99
Otu06348_2	Otu0191520		98/98	1
Otu06349_2	Otu0221465		97/98	0.99
Otu06351_2	Otu0065065		97/98	0.99
Otu06352_2	Otu0344386		97/98	0.99
Otu06354_2	Otu0358833		93/96	0.97
Otu06356_2	Otu0199515		94/98	0.96
Otu06361_2	Otu0391575		96/98	0.98
Otu06362_2	Otu0256084		95/98	0.97
Otu06364_2	Otu0195949		97/98	0.99
Otu06365_2	Otu0458654		94/98	0.96
Otu06366_2	Otu0191520		91/96	0.95
Otu06368_2	Otu0113789		95/98	0.97
Otu06369_2	Otu0191520		94/96	0.98
Otu06370_2	Otu0238148		95/98	0.97
Otu06376_2	Otu0169572		97/98	0.99
Otu06377_2	Otu0002081		98/99	0.99
Otu06379_2	Otu0000520		96/98	0.98
Otu06380_2	Otu0324904		94/96	0.98
Otu06381_2	Otu0061762		96/98	0.98
Otu06382_2	Otu0065944		96/98	0.98
Otu06383_2	Otu0000182		97/98	0.99
Otu06386_2	Otu0000520		95/98	0.97
Otu06387_2	Otu0003804		95/98	0.97
Otu06388_2	Otu0097610		96/96	1
Otu06390_2	Otu0000405		98/98	1
Otu06392_2	Otu0285864		96/98	0.98
Otu06394_2	Otu0422171		83/90	0.92
Otu06398_2	Otu0145607		96/96	1
Otu06399_2	Otu0498156		91/98	0.93
Otu06401_2	Otu0493898		92/96	0.96
Otu06404_2	Otu0027837		98/98	1
Otu06405_2	Otu0296535		96/98	0.98
Otu06408_2	Otu0231717		92/95	0.97
Otu06411_2	Otu0134556		94/98	0.96
Otu06412_2	Otu0032067		98/98	1
Otu06414_2	Otu0162546		94/96	0.98
Otu06415_2	Otu0000520		94/98	0.96
Otu06416_2	Otu0000520		96/98	0.98
Otu06418_2	Otu0054978		95/96	0.99
Otu06419_2	Otu0223379		97/98	0.99
Otu06420_2	Otu0307665		97/98	0.99
Otu06421_2	Otu0196143		78/89	0.88
Otu06422_2	Otu0262527		96/98	0.98
Otu06425_2	Otu0101160		95/98	0.97
Otu06426_2	Otu0502140		96/98	0.98
Otu06430_2	Otu0015311		97/98	0.99
Otu06433_2	Otu0089865		97/98	0.99
Otu06434_2	Otu0407278		95/99	0.96
Otu06436_2	Otu0243845		97/98	0.99
Otu06440_2	Otu0018576		97/98	0.99
Otu06441_2	Otu0024179		96/98	0.98
Otu06442_2	Otu0191520		97/98	0.99
Otu06443_2	Otu0093304		96/98	0.98
Otu06445_2	Otu0000520		95/98	0.97
Otu06448_2	Otu0043201		97/97	1
Otu06449_2	Otu0334650		95/97	0.98
Otu06450_2	Otu0464022		89/93	0.96
Otu06451_2	Otu0469685		96/98	0.98
Otu06453_2	Otu0258205		93/93	1
Otu06454_2	Otu0280783		95/98	0.97
Otu06457_2	Otu0274219		88/96	0.92
Otu06459_2	Otu0239978		98/98	1
Otu06460_2	Otu0000520		96/98	0.98
Otu06462_2	Otu0225473		95/98	0.97
Otu06463_2	Otu0078628		94/98	0.96
Otu06464_2	Otu0205478		96/98	0.98
Otu06465_2	Otu0112774		96/98	0.98
Otu06466_2	Otu0173944		87/87	1
Otu06467_2	Otu0025994		96/98	0.98
Otu06468_2	Otu0285963		94/96	0.98
Otu06470_2	Otu0492693		94/98	0.96
Otu06473_2	Otu0181275		94/98	0.96
Otu06475_2	Otu0351738		95/98	0.97
Otu06476_2	Otu0370135		95/98	0.97
Otu06478_2	Otu0000520		95/98	0.97
Otu06479_2	Otu0000520		95/98	0.97
Otu06480_2	Otu0238882		95/98	0.97
Otu06481_2	Otu0412405		81/89	0.91
Otu06482_2	Otu0258237		98/98	1
Otu06485_2	Otu0266037		92/95	0.97
Otu06487_2	Otu0070404		94/98	0.96
Otu06489_2	Otu0087071		96/98	0.98
Otu06492_2	Otu0191520		96/96	1
Otu06494_2	Otu0475205		95/98	0.97
Otu06495_2	Otu0098045		96/98	0.98
Otu06496_2	Otu0145754		94/98	0.96
Otu06499_2	Otu0000520		96/98	0.98
Otu06501_2	Otu0067570		97/98	0.99
Otu06504_2	Otu0184835		94/95	0.99
Otu06506_2	Otu0392368		88/89	0.99
Otu06507_2	Otu0239978		90/93	0.97
Otu06508_2	Otu0000056		98/98	1
Otu06511_2	Otu0491644		95/96	0.99
Otu06512_2	Otu0448216		91/94	0.97
Otu06513_2	Otu0000520		94/98	0.96
Otu06514_2	Otu0001431		97/98	0.99
Otu06516_2	Otu0121628		96/98	0.98
Otu06517_2	Otu0417871		95/98	0.97
Otu06519_2	Otu0315897		95/98	0.97
Otu06520_2	Otu0146707		98/98	1
Otu06522_2	Otu0422281		96/98	0.98
Otu06525_2	Otu0188225		97/98	0.99
Otu06527_2	Otu0007780		94/96	0.98
Otu06528_2	Otu0206983		96/98	0.98
Otu06529_2	Otu0250066		94/99	0.95
Otu06531_2	Otu0288090		95/95	1
Otu06532_2	Otu0187829		96/98	0.98
Otu06533_2	Otu0000520		95/98	0.97
Otu06535_2	Otu0017361		96/98	0.98
Otu06536_2	Otu0078976		96/98	0.98
Otu06537_2	Otu0007244		97/99	0.98
Otu06538_2	Otu0048997		97/98	0.99
Otu06539_2	Otu0237687		96/98	0.98
Otu06540_2	Otu0191520		97/98	0.99
Otu06542_2	Otu0178668		96/98	0.98
Otu06543_2	Otu0097610		96/96	1
Otu06544_2	Otu0443333		94/98	0.96
Otu06545_2	Otu0021346		97/98	0.99
Otu06546_2	Otu0024188		96/96	1
Otu06547_2	Otu0024634		98/98	1
Otu06548_2	Otu0017995		96/98	0.98
Otu06549_2	Otu0030518		96/98	0.98
Otu06550_2	Otu0008114		98/98	1
Otu06551_2	Otu0226751		96/98	0.98
Otu06552_2	Otu0000520		95/98	0.97
Otu06554_2	Otu0207706		93/98	0.95
Otu06555_2	Otu0000520		95/98	0.97
Otu06557_2	Otu0512350		94/95	0.99
Otu06560_2	Otu0022959		90/96	0.94
Otu06561_2	Otu0042168		97/98	0.99
Otu06562_2	Otu0040610		97/98	0.99
Otu06563_2	Otu0281640		97/98	0.99
Otu06564_2	Otu0036781		94/98	0.96
Otu06565_2	Otu0349515		95/98	0.97
Otu06566_2	Otu0271164		92/98	0.94
Otu06568_2	Otu0025994		96/98	0.98
Otu06570_2	Otu0191520		94/96	0.98
Otu06572_2	Otu0260163		97/98	0.99
Otu06574_2	Otu0058581		98/98	1
Otu06578_2	Otu0056026		97/98	0.99
Otu06580_2	Otu0239978		97/98	0.99
Otu06583_2	Otu0006457		97/98	0.99
Otu06585_2	Otu0014513		98/98	1
Otu06586_2	Otu0080520		96/98	0.98
Otu06590_2	Otu0111530		96/98	0.98
Otu06591_2	Otu0239978		91/93	0.98
Otu06592_2	Otu0000520		94/98	0.96
Otu06593_2	Otu0161343		95/98	0.97
Otu06596_2	Otu0003804		94/98	0.96
Otu06599_2	Otu0513922		96/98	0.98
Otu06600_2	Otu0383764		95/98	0.97
Otu06602_2	Otu0191520		98/98	1
Otu06603_2	Otu0088163		90/96	0.94
Otu06604_2	Otu0239978		97/98	0.99
Otu06605_2	Otu0308196		96/97	0.99
Otu06606_2	Otu0114401		93/93	1
Otu06608_2	Otu0292344		89/93	0.96
Otu06609_2	Otu0268971		93/96	0.97
Otu06610_2	Otu0298919		95/98	0.97
Otu06611_2	Otu0299243		97/98	0.99
Otu06612_2	Otu0390281		96/98	0.98
Otu06613_2	Otu0198925		98/98	1
Otu06614_2	Otu0053936		94/94	1
Otu06618_2	Otu0046173		98/98	1
Otu06619_2	Otu0142467		95/95	1
Otu06621_2	Otu0111530		95/98	0.97
Otu06622_2	Otu0494221		91/96	0.95
Otu06623_2	Otu0034429		97/98	0.99
Otu06625_2	Otu0511742		94/97	0.97
Otu06629_2	Otu0005642		97/98	0.99
Otu06631_2	Otu0224164		97/98	0.99
Otu06632_2	Otu0277786		97/98	0.99
Otu06633_2	Otu0049162		96/98	0.98
Otu06634_2	Otu0163970		95/95	1
Otu06635_2	Otu0131002		95/98	0.97
Otu06636_2	Otu0025994		96/98	0.98
Otu06638_2	Otu0003804		96/98	0.98
Otu06639_2	Otu0396097		97/98	0.99
Otu06641_2	Otu0003804		97/98	0.99
Otu06642_2	Otu0191520		97/98	0.99
Otu06643_2	Otu0072701		95/96	0.99
Otu06644_2	Otu0352708		93/99	0.94
Otu06645_2	Otu0025994		96/98	0.98
Otu06646_2	Otu0133493		92/96	0.96
Otu06647_2	Otu0010934		92/96	0.96
Otu06649_2	Otu0141812		93/98	0.95
Otu06650_2	Otu0375234		96/98	0.98
Otu06651_2	Otu0000526		98/98	1
Otu06655_2	Otu0089112		98/98	1
Otu06657_2	Otu0239978		90/93	0.97
Otu06658_2	Otu0279517		93/98	0.95
Otu06659_2	Otu0417903		92/98	0.94
Otu06660_2	Otu0017995		98/98	1
Otu06662_2	Otu0370185		96/97	0.99
Otu06663_2	Otu0489085		96/98	0.98
Otu06664_2	Otu0085468		97/98	0.99
Otu06666_2	Otu0223025		96/98	0.98
Otu06668_2	Otu0000323		97/98	0.99
Otu06669_2	Otu0000092		98/98	1
Otu06671_2	Otu0241031		95/98	0.97
Otu06672_2	Otu0067604		96/97	0.99
Otu06673_2	Otu0420455		95/98	0.97
Otu06675_2	Otu0000775		97/98	0.99
Otu06676_2	Otu0405626		96/97	0.99
Otu06677_2	Otu0347018		97/98	0.99
Otu06678_2	Otu0351655		96/98	0.98
Otu06679_2	Otu0323129		95/98	0.97
Otu06682_2	Otu0016591		92/96	0.96
Otu06684_2	Otu0000520		95/98	0.97
Otu06686_2	Otu0097610		96/96	1
Otu06687_2	Otu0000520		94/98	0.96
Otu06688_2	Otu0162546		95/96	0.99
Otu06689_2	Otu0038870		98/98	1
Otu06690_2	Otu0035154		96/96	1
Otu06691_2	Otu0001111		98/98	1
Otu06692_2	Otu0101894		95/98	0.97
Otu06694_2	Otu0487669		97/98	0.99
Otu06696_2	Otu0427166		74/80	0.93
Otu06697_2	Otu0474608		94/98	0.96
Otu06698_2	Otu0017995		98/98	1
Otu06699_2	Otu0251197		98/98	1
Otu06701_2	Otu0000520		95/98	0.97
Otu06702_2	Otu0459056		73/75	0.97
Otu06704_2	Otu0025994		96/98	0.98
Otu06705_2	Otu0043201		96/97	0.99
Otu06706_2	Otu0299837		97/98	0.99
Otu06707_2	Otu0131029		85/88	0.97
Otu06708_2	Otu0191520		95/98	0.97
Otu06709_2	Otu0493121		94/96	0.98
Otu06710_2	Otu0416729		97/97	1
Otu06712_2	Otu0281598		96/98	0.98
Otu06714_2	Otu0443951		94/98	0.96
Otu06715_2	Otu0004977		91/93	0.98
Otu06716_2	Otu0116718		98/98	1
Otu06719_2	Otu0291631		97/98	0.99
Otu06720_2	Otu0359797		96/98	0.98
Otu06721_2	Otu0468973		97/98	0.99
Otu06724_2	Otu0295591		89/90	0.99
Otu06725_2	Otu0000520		95/98	0.97
Otu06727_2	Otu0166489		93/96	0.97
Otu06728_2	Otu0000405		98/98	1
Otu06730_2	Otu0000453		98/98	1
Otu06732_2	Otu0504128		96/98	0.98
Otu06733_2	Otu0239978		95/98	0.97
Otu06734_2	Otu0360743		96/97	0.99
Otu06735_2	Otu0386798		90/96	0.94
Otu06738_2	Otu0191520		98/98	1
Otu06739_2	Otu0334053		95/98	0.97
Otu06740_2	Otu0009804		95/98	0.97
Otu06741_2	Otu0191520		95/98	0.97
Otu06742_2	Otu0029344		97/98	0.99
Otu06743_2	Otu0212892		92/98	0.94
Otu06744_2	Otu0493984		97/98	0.99
Otu06745_2	Otu0087071		92/94	0.98
Otu06749_2	Otu0165566		92/93	0.99
Otu06751_2	Otu0239978		97/98	0.99
Otu06754_2	Otu0030837		98/98	1
Otu06756_2	Otu0000015		98/98	1
Otu06757_2	Otu0089152		97/98	0.99
Otu06758_2	Otu0005386		97/98	0.99
Otu06759_2	Otu0030669		98/98	1
Otu06760_2	Otu0263655		95/98	0.97
Otu06761_2	Otu0095082		98/98	1
Otu06762_2	Otu0000405		98/98	1
Otu06764_2	Otu0358833		93/98	0.95
Otu06765_2	Otu0023307		96/97	0.99
Otu06766_2	Otu0268388		95/95	1
Otu06767_2	Otu0514813		91/95	0.96
Otu06768_2	Otu0341066		95/98	0.97
Otu06770_2	Otu0438694		95/97	0.98
Otu06772_2	Otu0484752		95/98	0.97
Otu06773_2	Otu0178668		92/98	0.94
Otu06775_2	Otu0004722		98/98	1
Otu06777_2	Otu0034060		97/98	0.99
Otu06778_2	Otu0153432		96/98	0.98
Otu06779_2	Otu0085188		95/98	0.97
Otu06780_2	Otu0422467		97/98	0.99
Otu06782_2	Otu0110106		95/98	0.97
Otu06784_2	Otu0295591		96/98	0.98
Otu06785_2	Otu0026831		97/98	0.99
Otu06786_2	Otu0412331		96/99	0.97
Otu06787_2	Otu0434213		95/98	0.97
Otu06791_2	Otu0178668		92/95	0.97
Otu06793_2	Otu0014598		97/98	0.99
Otu06794_2	Otu0064423		96/98	0.98
Otu06795_2	Otu0402752		95/98	0.97
Otu06797_2	Otu0000520		95/98	0.97
Otu06798_2	Otu0118839		92/95	0.97
Otu06799_2	Otu0030129		98/98	1
Otu06800_2	Otu0255761		93/97	0.96
Otu06801_2	Otu0231138		91/95	0.96
Otu06802_2	Otu0191520		95/98	0.97
Otu06805_2	Otu0407032		96/98	0.98
Otu06806_2	Otu0280767		96/96	1
Otu06808_2	Otu0080011		96/98	0.98
Otu06809_2	Otu0039677		98/98	1
Otu06810_2	Otu0468321		96/98	0.98
Otu06811_2	Otu0000015		98/98	1
Otu06812_2	Otu0012291		98/98	1
Otu06815_2	Otu0034072		98/98	1
Otu06816_2	Otu0006357		97/98	0.99
Otu06818_2	Otu0000520		95/98	0.97
Otu06819_2	Otu0061616		96/98	0.98
Otu06820_2	Otu0010880		98/98	1
Otu06821_2	Otu0000056		98/98	1
Otu06823_2	Otu0379099		93/96	0.97
Otu06824_2	Otu0464569		90/95	0.95
Otu06825_2	Otu0342580		97/98	0.99
Otu06826_2	Otu0493815		94/98	0.96
Otu06827_2	Otu0334422		95/98	0.97
Otu06828_2	Otu0051071		98/98	1
Otu06829_2	Otu0100979		98/98	1
Otu06831_2	Otu0020738		97/98	0.99
Otu06833_2	Otu0488897		95/98	0.97
Otu06836_2	Otu0452934		91/98	0.93
Otu06837_2	Otu0021516		93/98	0.95
Otu06838_2	Otu0027758		95/95	1
Otu06839_2	Otu0466482		98/98	1
Otu06840_2	Otu0095618		92/95	0.97
Otu06841_2	Otu0082480		95/96	0.99
Otu06842_2	Otu0048952		97/97	1
Otu06843_2	Otu0443951		93/98	0.95
Otu06846_2	Otu0207645		97/98	0.99
Otu06850_2	Otu0408381		95/98	0.97
Otu06851_2	Otu0404808		95/96	0.99
Otu06853_2	Otu0012607		98/98	1
Otu06856_2	Otu0260526		96/98	0.98
Otu06858_2	Otu0110295		97/98	0.99
Otu06859_2	Otu0239978		91/95	0.96
Otu06860_2	Otu0457461		95/98	0.97
Otu06861_2	Otu0018711		97/98	0.99
Otu06862_2	Otu0000520		95/98	0.97
Otu06863_2	Otu0178668		88/95	0.93
Otu06864_2	Otu0046077		98/98	1
Otu06865_2	Otu0411697		91/99	0.92
Otu06866_2	Otu0480763		90/97	0.93
Otu06868_2	Otu0351756		96/98	0.98
Otu06871_2	Otu0008602		97/98	0.99
Otu06873_2	Otu0042341		97/98	0.99
Otu06874_2	Otu0319574		90/98	0.92
Otu06875_2	Otu0489719		95/98	0.97
Otu06879_2	Otu0514114		94/98	0.96
Otu06880_2	Otu0433121		96/98	0.98
Otu06882_2	Otu0202844		98/98	1
Otu06883_2	Otu0484805		96/98	0.98
Otu06884_2	Otu0341883		85/96	0.89
Otu06885_2	Otu0235570		96/98	0.98
Otu06888_2	Otu0065300		95/98	0.97
Otu06890_2	Otu0191520		96/98	0.98
Otu06891_2	Otu0017995		98/98	1
Otu06893_2	Otu0194808		97/98	0.99
Otu06894_2	Otu0264824		94/97	0.97
Otu06895_2	Otu0291631		97/98	0.99
Otu06896_2	Otu0191520		98/98	1
Otu06897_2	Otu0001650		97/97	1
Otu06899_2	Otu0228772		96/98	0.98
Otu06903_2	Otu0008602		97/97	1
Otu06905_2	Otu0308497		96/96	1
Otu06908_2	Otu0457461		96/98	0.98
Otu06909_2	Otu0336649		94/98	0.96
Otu06910_2	Otu0455802		84/89	0.94
Otu06911_2	Otu0486694		93/98	0.95
Otu06912_2	Otu0239978		92/98	0.94
Otu06913_2	Otu0494880		93/96	0.97
Otu06914_2	Otu0034546		98/98	1
Otu06915_2	Otu0317754		98/98	1
Otu06916_2	Otu0386505		69/74	0.93
Otu06917_2	Otu0024824		98/98	1
Otu06920_2	Otu0157799		97/98	0.99
Otu06921_2	Otu0313640		95/96	0.99
Otu06922_2	Otu0493121		94/96	0.98
Otu06923_2	Otu0178668		94/96	0.98
Otu06924_2	Otu0467991		95/98	0.97
Otu06925_2	Otu0050783		97/98	0.99
Otu06927_2	Otu0416631		94/95	0.99
Otu06928_2	Otu0006763		98/98	1
Otu06929_2	Otu0405137		97/99	0.98
Otu06933_2	Otu0512231		96/98	0.98
Otu06936_2	Otu0159144		95/98	0.97
Otu06937_2	Otu0272568		92/95	0.97
Otu06939_2	Otu0191520		96/98	0.98
Otu06942_2	Otu0036362		97/98	0.99
Otu06943_2	Otu0000520		94/98	0.96
Otu06944_2	Otu0191520		98/98	1
Otu06945_2	Otu0493121		96/98	0.98
Otu06946_2	Otu0067604		97/97	1
Otu06947_2	Otu0030597		95/98	0.97
Otu06948_2	Otu0154682		95/99	0.96
Otu06950_2	Otu0129412		98/98	1
Otu06951_2	Otu0351752		97/98	0.99
Otu06952_2	Otu0000475		97/97	1
Otu06953_2	Otu0441669		94/98	0.96
Otu06955_2	Otu0399082		94/98	0.96
Otu06956_2	Otu0346498		96/97	0.99
Otu06957_2	Otu0178668		92/96	0.96
Otu06958_2	Otu0509016		92/97	0.95
Otu06959_2	Otu0443888		92/95	0.97
Otu06960_2	Otu0225473		93/98	0.95
Otu06961_2	Otu0079944		95/98	0.97
Otu06963_2	Otu0161485		96/98	0.98
Otu06965_2	Otu0083780		96/98	0.98
Otu06966_2	Otu0046395		95/98	0.97
Otu06969_2	Otu0163567		94/99	0.95
Otu06970_2	Otu0260306		94/98	0.96
Otu06971_2	Otu0299256		94/98	0.96
Otu06974_2	Otu0047424		97/98	0.99
Otu06975_2	Otu0457461		96/98	0.98
Otu06976_2	Otu0003804		97/97	1
Otu06978_2	Otu0064372		94/95	0.99
Otu06979_2	Otu0385572		70/78	0.9
Otu06980_2	Otu0021516		97/98	0.99
Otu06981_2	Otu0135743		97/98	0.99
Otu06982_2	Otu0166826		97/98	0.99
Otu06983_2	Otu0007456		96/96	1
Otu06984_2	Otu0063612		95/98	0.97
Otu06987_2	Otu0004977		96/98	0.98
Otu06990_2	Otu0153959		97/98	0.99
Otu06991_2	Otu0069505		95/96	0.99
Otu06992_2	Otu0024426		98/98	1
Otu06994_2	Otu0228648		94/96	0.98
Otu06995_2	Otu0237768		97/98	0.99
Otu06996_2	Otu0308765		97/98	0.99
Otu07000_2	Otu0500708		90/98	0.92
Otu07001_2	Otu0118544		96/98	0.98
Otu07003_2	Otu0326720		96/96	1
Otu07008_2	Otu0226986		97/98	0.99
Otu07009_2	Otu0207445		89/89	1
Otu07010_2	Otu0051847		96/96	1
Otu07012_2	Otu0011892		95/98	0.97
Otu07015_2	Otu0244160		95/96	0.99
Otu07016_2	Otu0412401		83/96	0.86
Otu07017_2	Otu0067174		95/96	0.99
Otu07019_2	Otu0333053		94/94	1
Otu07023_2	Otu0025863		98/98	1
Otu07024_2	Otu0000520		95/98	0.97
Otu07025_2	Otu0007456		96/96	1
Otu07026_2	Otu0287422		96/98	0.98
Otu07027_2	Otu0050281		96/98	0.98
Otu07028_2	Otu0336237		71/73	0.97
Otu07029_2	Otu0137346		97/98	0.99
Otu07030_2	Otu0093143		97/98	0.99
Otu07031_2	Otu0034759		98/98	1
Otu07033_2	Otu0097610		94/96	0.98
Otu07035_2	Otu0070047		89/97	0.92
Otu07037_2	Otu0516309		96/99	0.97
Otu07038_2	Otu0427114		85/88	0.97
Otu07039_2	Otu0344593		97/98	0.99
Otu07041_2	Otu0284054		81/90	0.9
Otu07042_2	Otu0122517		96/98	0.98
Otu07043_2	Otu0113790		85/95	0.89
Otu07044_2	Otu0440287		97/98	0.99
Otu07046_2	Otu0261951		83/90	0.92
Otu07047_2	Otu0158622		97/98	0.99
Otu07048_2	Otu0332986		94/98	0.96
Otu07049_2	Otu0000520		95/98	0.97
Otu07050_2	Otu0204386		97/98	0.99
Otu07051_2	Otu0028667		98/98	1
Otu07053_2	Otu0000520		96/98	0.98
Otu07055_2	Otu0241031		96/98	0.98
Otu07057_2	Otu0299282		95/98	0.97
Otu07058_2	Otu0119403		94/98	0.96
Otu07059_2	Otu0478916		96/98	0.98
Otu07062_2	Otu0296535		96/98	0.98
Otu07063_2	Otu0245879		95/98	0.97
Otu07064_2	Otu0186516		97/98	0.99
Otu07066_2	Otu0012606		97/98	0.99
Otu07067_2	Otu0274314		97/98	0.99
Otu07071_2	Otu0021338		98/98	1
Otu07072_2	Otu0026005		97/98	0.99
Otu07073_2	Otu0239978		93/98	0.95
Otu07074_2	Otu0206294		93/98	0.95
Otu07075_2	Otu0087422		98/98	1
Otu07076_2	Otu0383491		93/93	1
Otu07077_2	Otu0211818		98/98	1
Otu07079_2	Otu0487547		91/96	0.95
Otu07080_2	Otu0337936		98/98	1
Otu07087_2	Otu0177399		96/98	0.98
Otu07090_2	Otu0395641		94/97	0.97
Otu07091_2	Otu0301749		93/97	0.96
Otu07092_2	Otu0000526		97/98	0.99
Otu07093_2	Otu0239978		97/98	0.99
Otu07094_2	Otu0404986		94/96	0.98
Otu07097_2	Otu0437256		95/97	0.98
Otu07100_2	Otu0046096		96/98	0.98
Otu07101_2	Otu0178668		96/98	0.98
Otu07102_2	Otu0025994		96/98	0.98
Otu07103_2	Otu0489354		92/98	0.94
Otu07105_2	Otu0469584		93/98	0.95
Otu07106_2	Otu0375374		90/90	1
Otu07108_2	Otu0113841		96/98	0.98
Otu07110_2	Otu0000187		98/98	1
Otu07111_2	Otu0047266		97/98	0.99
Otu07112_2	Otu0056768		98/98	1
Otu07113_2	Otu0221544		93/98	0.95
Otu07114_2	Otu0334774		94/98	0.96
Otu07115_2	Otu0178691		97/98	0.99
Otu07116_2	Otu0296535		91/94	0.97
Otu07117_2	Otu0412333		93/99	0.94
Otu07119_2	Otu0173032		93/98	0.95
Otu07120_2	Otu0000493		97/98	0.99
Otu07121_2	Otu0328803		96/98	0.98
Otu07122_2	Otu0489354		91/96	0.95
Otu07124_2	Otu0507522		92/98	0.94
Otu07126_2	Otu0021401		94/95	0.99
Otu07127_2	Otu0239978		90/93	0.97
Otu07128_2	Otu0039822		97/98	0.99
Otu07129_2	Otu0107076		95/98	0.97
Otu07130_2	Otu0024899		97/98	0.99
Otu07131_2	Otu0130779		95/95	1
Otu07132_2	Otu0001734		97/98	0.99
Otu07133_2	Otu0024972		98/98	1
Otu07134_2	Otu0000314		98/98	1
Otu07135_2	Otu0066502		96/97	0.99
Otu07137_2	Otu0263102		97/98	0.99
Otu07138_2	Otu0016801		98/98	1
Otu07141_2	Otu0305676		93/98	0.95
Otu07142_2	Otu0373300		94/96	0.98
Otu07143_2	Otu0170965		97/98	0.99
Otu07144_2	Otu0000520		95/98	0.97
Otu07145_2	Otu0224758		98/98	1
Otu07146_2	Otu0111270		97/98	0.99
Otu07147_2	Otu0003970		98/98	1
Otu07150_2	Otu0250203		96/98	0.98
Otu07151_2	Otu0125954		96/98	0.98
Otu07152_2	Otu0021974		95/98	0.97
Otu07155_2	Otu0191520		93/95	0.98
Otu07156_2	Otu0489719		95/98	0.97
Otu07157_2	Otu0283132		95/98	0.97
Otu07158_2	Otu0002230		98/98	1
Otu07159_2	Otu0000520		95/98	0.97
Otu07160_2	Otu0249661		94/98	0.96
Otu07161_2	Otu0489719		93/98	0.95
Otu07162_2	Otu0357191		97/98	0.99
Otu07165_2	Otu0165494		92/95	0.97
Otu07166_2	Otu0239978		97/98	0.99
Otu07168_2	Otu0508771		92/95	0.97
Otu07169_2	Otu0004029		98/98	1
Otu07170_2	Otu0178668		95/98	0.97
Otu07171_2	Otu0133493		93/96	0.97
Otu07172_2	Otu0374664		98/98	1
Otu07173_2	Otu0007637		97/98	0.99
Otu07175_2	Otu0046918		98/98	1
Otu07176_2	Otu0513207		95/98	0.97
Otu07177_2	Otu0258205		93/93	1
Otu07179_2	Otu0262837		95/99	0.96
Otu07181_2	Otu0250738		98/98	1
Otu07182_2	Otu0407128		92/97	0.95
Otu07186_2	Otu0110586		98/98	1
Otu07187_2	Otu0489719		93/97	0.96
Otu07189_2	Otu0111530		98/98	1
Otu07190_2	Otu0009704		98/98	1
Otu07191_2	Otu0022730		98/98	1
Otu07192_2	Otu0021203		97/98	0.99
Otu07193_2	Otu0254596		98/98	1
Otu07194_2	Otu0354799		97/98	0.99
Otu07195_2	Otu0309352		94/95	0.99
Otu07197_2	Otu0004777		98/98	1
Otu07199_2	Otu0260082		98/98	1
Otu07202_2	Otu0206699		92/98	0.94
Otu07204_2	Otu0266037		96/98	0.98
Otu07205_2	Otu0209030		63/68	0.93
Otu07206_2	Otu0313192		94/95	0.99
Otu07207_2	Otu0000520		95/98	0.97
Otu07208_2	Otu0129157		98/98	1
Otu07209_2	Otu0487486		92/92	1
Otu07210_2	Otu0046594		98/98	1
Otu07211_2	Otu0197598		97/98	0.99
Otu07212_2	Otu0111530		96/98	0.98
Otu07213_2	Otu0424898		97/98	0.99
Otu07215_2	Otu0308563		84/91	0.92
Otu07216_2	Otu0291631		97/98	0.99
Otu07217_2	Otu0180673		95/98	0.97
Otu07218_2	Otu0446277		96/98	0.98
Otu07219_2	Otu0029163		98/98	1
Otu07220_2	Otu0389197		95/96	0.99
Otu07222_2	Otu0007842		96/98	0.98
Otu07223_2	Otu0311441		98/98	1
Otu07224_2	Otu0266730		94/96	0.98
Otu07225_2	Otu0163697		97/98	0.99
Otu07227_2	Otu0124553		94/98	0.96
Otu07229_2	Otu0414999		95/98	0.97
Otu07232_2	Otu0012270		95/95	1
Otu07233_2	Otu0387878		94/98	0.96
Otu07235_2	Otu0010493		97/98	0.99
Otu07236_2	Otu0090942		91/97	0.94
Otu07237_2	Otu0172976		96/98	0.98
Otu07241_2	Otu0010362		97/98	0.99
Otu07242_2	Otu0202564		94/98	0.96
Otu07243_2	Otu0036314		98/98	1
Otu07244_2	Otu0226847		96/98	0.98
Otu07245_2	Otu0399502		95/99	0.96
Otu07246_2	Otu0017995		98/98	1
Otu07248_2	Otu0001635		98/98	1
Otu07249_2	Otu0387941		90/94	0.96
Otu07250_2	Otu0436854		54/57	0.95
Otu07251_2	Otu0011936		98/98	1
Otu07253_2	Otu0474331		96/98	0.98
Otu07254_2	Otu0418589		93/96	0.97
Otu07255_2	Otu0000520		95/98	0.97
Otu07256_2	Otu0132375		98/98	1
Otu07257_2	Otu0000520		96/98	0.98
Otu07259_2	Otu0105121		97/98	0.99
Otu07263_2	Otu0011422		98/98	1
Otu07264_2	Otu0000520		95/99	0.96
Otu07265_2	Otu0179404		96/98	0.98
Otu07266_2	Otu0212233		95/98	0.97
Otu07267_2	Otu0412333		94/97	0.97
Otu07268_2	Otu0137012		98/98	1
Otu07269_2	Otu0109861		97/98	0.99
Otu07270_2	Otu0284681		96/96	1
Otu07271_2	Otu0187783		98/98	1
Otu07272_2	Otu0000520		95/98	0.97
Otu07274_2	Otu0351720		95/95	1
Otu07275_2	Otu0427143		88/96	0.92
Otu07277_2	Otu0000002		98/98	1
Otu07279_2	Otu0295346		78/85	0.92
Otu07280_2	Otu0003804		97/98	0.99
Otu07281_2	Otu0075772		97/98	0.99
Otu07285_2	Otu0000520		95/98	0.97
Otu07286_2	Otu0003804		95/98	0.97
Otu07287_2	Otu0148617		96/98	0.98
Otu07288_2	Otu0215091		93/98	0.95
Otu07289_2	Otu0074475		98/98	1
Otu07291_2	Otu0017971		93/95	0.98
Otu07292_2	Otu0264139		97/98	0.99
Otu07293_2	Otu0158398		97/98	0.99
Otu07294_2	Otu0052503		97/97	1
Otu07298_2	Otu0334705		95/98	0.97
Otu07300_2	Otu0474733		97/98	0.99
Otu07302_2	Otu0013705		95/98	0.97
Otu07306_2	Otu0049564		98/99	0.99
Otu07307_2	Otu0018246		97/98	0.99
Otu07309_2	Otu0084936		93/96	0.97
Otu07310_2	Otu0320247		95/98	0.97
Otu07311_2	Otu0111034		98/98	1
Otu07312_2	Otu0422709		94/98	0.96
Otu07313_2	Otu0392758		96/98	0.98
Otu07314_2	Otu0239978		88/89	0.99
Otu07315_2	Otu0000347		98/98	1
Otu07316_2	Otu0160658		97/98	0.99
Otu07318_2	Otu0262443		98/98	1
Otu07319_2	Otu0007426		98/98	1
Otu07321_2	Otu0047005		98/98	1
Otu07322_2	Otu0176621		97/98	0.99
Otu07324_2	Otu0417586		97/98	0.99
Otu07326_2	Otu0362585		96/97	0.99
Otu07332_2	Otu0339272		97/98	0.99
Otu07333_2	Otu0000002		98/98	1
Otu07335_2	Otu0230081		97/98	0.99
Otu07338_2	Otu0160974		91/98	0.93
Otu07339_2	Otu0003804		97/98	0.99
Otu07341_2	Otu0473746		96/98	0.98
Otu07342_2	Otu0013811		98/98	1
Otu07345_2	Otu0457461		93/98	0.95
Otu07347_2	Otu0104237		97/98	0.99
Otu07348_2	Otu0421358		95/98	0.97
Otu07349_2	Otu0067663		96/98	0.98
Otu07351_2	Otu0433321		98/99	0.99
Otu07352_2	Otu0242903		96/97	0.99
Otu07353_2	Otu0291631		97/98	0.99
Otu07354_2	Otu0303188		97/98	0.99
Otu07355_2	Otu0033732		96/98	0.98
Otu07356_2	Otu0284241		98/98	1
Otu07358_2	Otu0239978		93/93	1
Otu07359_2	Otu0412333		88/94	0.94
Otu07360_2	Otu0516870		92/98	0.94
Otu07361_2	Otu0342080		94/98	0.96
Otu07362_2	Otu0293799		95/98	0.97
Otu07364_2	Otu0314666		97/98	0.99
Otu07365_2	Otu0208844		94/96	0.98
Otu07367_2	Otu0292344		90/93	0.97
Otu07369_2	Otu0476969		93/98	0.95
Otu07370_2	Otu0412425		91/96	0.95
Otu07371_2	Otu0091477		97/98	0.99
Otu07373_2	Otu0427114		90/99	0.91
Otu07374_2	Otu0341506		95/98	0.97
Otu07375_2	Otu0286023		97/98	0.99
Otu07376_2	Otu0003080		98/98	1
Otu07377_2	Otu0325434		94/94	1
Otu07378_2	Otu0446740		95/98	0.97
Otu07380_2	Otu0224176		96/98	0.98
Otu07383_2	Otu0000349		98/98	1
Otu07384_2	Otu0000015		98/98	1
Otu07385_2	Otu0140936		94/98	0.96
Otu07386_2	Otu0258205		93/93	1
Otu07387_2	Otu0125347		96/98	0.98
Otu07389_2	Otu0378637		95/98	0.97
Otu07391_2	Otu0349962		97/98	0.99
Otu07394_2	Otu0147385		93/96	0.97
Otu07396_2	Otu0292338		98/98	1
Otu07397_2	Otu0324260		89/89	1
Otu07400_2	Otu0266846		95/97	0.98
Otu07403_2	Otu0024650		96/98	0.98
Otu07404_2	Otu0145028		98/98	1
Otu07406_2	Otu0000056		98/98	1
Otu07408_2	Otu0389935		61/65	0.94
Otu07409_2	Otu0089216		97/98	0.99
Otu07411_2	Otu0243132		85/91	0.93
Otu07413_2	Otu0290819		97/98	0.99
Otu07414_2	Otu0000365		97/98	0.99
Otu07415_2	Otu0178668		92/95	0.97
Otu07416_2	Otu0482118		93/98	0.95
Otu07417_2	Otu0003804		94/98	0.96
Otu07419_2	Otu0426197		93/98	0.95
Otu07421_2	Otu0039303		97/98	0.99
Otu07424_2	Otu0191520		96/98	0.98
Otu07425_2	Otu0348699		98/98	1
Otu07426_2	Otu0505134		96/98	0.98
Otu07431_2	Otu0226973		96/98	0.98
Otu07433_2	Otu0045089		98/98	1
Otu07434_2	Otu0247307		95/98	0.97
Otu07437_2	Otu0075302		96/96	1
Otu07438_2	Otu0017551		98/98	1
Otu07439_2	Otu0142333		96/96	1
Otu07440_2	Otu0388695		91/98	0.93
Otu07441_2	Otu0451102		98/99	0.99
Otu07442_2	Otu0155499		95/98	0.97
Otu07443_2	Otu0164022		97/97	1
Otu07444_2	Otu0020730		94/95	0.99
Otu07445_2	Otu0131823		97/98	0.99
Otu07447_2	Otu0315542		88/97	0.91
Otu07448_2	Otu0239978		97/98	0.99
Otu07449_2	Otu0022110		96/98	0.98
Otu07450_2	Otu0319159		96/98	0.98
Otu07451_2	Otu0181092		98/98	1
Otu07452_2	Otu0000327		98/98	1
Otu07453_2	Otu0493121		94/96	0.98
Otu07454_2	Otu0024467		96/98	0.98
Otu07456_2	Otu0279050		96/98	0.98
Otu07457_2	Otu0003804		90/96	0.94
Otu07458_2	Otu0232524		94/96	0.98
Otu07460_2	Otu0411332		96/98	0.98
Otu07461_2	Otu0279082		89/93	0.96
Otu07463_2	Otu0085262		97/98	0.99
Otu07465_2	Otu0329777		94/98	0.96
Otu07466_2	Otu0007780		93/93	1
Otu07467_2	Otu0409275		92/93	0.99
Otu07469_2	Otu0011892		96/98	0.98
Otu07470_2	Otu0000015		98/98	1
Otu07471_2	Otu0030679		96/98	0.98
Otu07473_2	Otu0295591		95/98	0.97
Otu07474_2	Otu0339272		98/98	1
Otu07475_2	Otu0239978		94/98	0.96
Otu07476_2	Otu0251232		91/92	0.99
Otu07478_2	Otu0242115		96/98	0.98
Otu07479_2	Otu0390114		97/98	0.99
Otu07480_2	Otu0007277		97/98	0.99
Otu07481_2	Otu0373933		95/98	0.97
Otu07483_2	Otu0266966		97/98	0.99
Otu07484_2	Otu0415414		86/100	0.86
Otu07485_2	Otu0127972		96/98	0.98
Otu07487_2	Otu0275564		93/96	0.97
Otu07488_2	Otu0090586		95/96	0.99
Otu07489_2	Otu0332519		85/87	0.98
Otu07491_2	Otu0010189		97/98	0.99
Otu07492_2	Otu0292344		90/93	0.97
Otu07493_2	Otu0000704		98/98	1
Otu07494_2	Otu0259528		96/98	0.98
Otu07495_2	Otu0280791		94/99	0.95
Otu07497_2	Otu0000520		94/98	0.96
Otu07500_2	Otu0011729		98/98	1
Otu07501_2	Otu0000520		96/98	0.98
Otu07502_2	Otu0498411		92/98	0.94
Otu07504_2	Otu0160896		97/98	0.99
Otu07505_2	Otu0030388		98/98	1
Otu07507_2	Otu0035887		97/98	0.99
Otu07508_2	Otu0422882		96/98	0.98
Otu07509_2	Otu0087071		97/98	0.99
Otu07511_2	Otu0050533		95/95	1
Otu07512_2	Otu0001354		98/98	1
Otu07513_2	Otu0240370		97/98	0.99
Otu07514_2	Otu0111530		93/98	0.95
Otu07516_2	Otu0316158		93/98	0.95
Otu07517_2	Otu0193187		97/98	0.99
Otu07518_2	Otu0055207		97/98	0.99
Otu07519_2	Otu0388166		95/98	0.97
Otu07520_2	Otu0024543		98/98	1
Otu07522_2	Otu0474710		95/98	0.97
Otu07524_2	Otu0431053		91/99	0.92
Otu07525_2	Otu0441053		96/98	0.98
Otu07527_2	Otu0111530		94/98	0.96
Otu07528_2	Otu0207884		95/98	0.97
Otu07529_2	Otu0095618		90/92	0.98
Otu07530_2	Otu0002643		97/98	0.99
Otu07531_2	Otu0191520		97/98	0.99
Otu07532_2	Otu0206065		97/98	0.99
Otu07533_2	Otu0494353		93/98	0.95
Otu07534_2	Otu0170232		98/98	1
Otu07535_2	Otu0019723		97/98	0.99
Otu07536_2	Otu0239978		97/98	0.99
Otu07537_2	Otu0024310		94/96	0.98
Otu07538_2	Otu0099864		96/96	1
Otu07539_2	Otu0212387		95/95	1
Otu07540_2	Otu0010395		97/98	0.99
Otu07541_2	Otu0489719		93/98	0.95
Otu07542_2	Otu0068679		96/98	0.98
Otu07543_2	Otu0000120		98/98	1
Otu07544_2	Otu0173748		96/96	1
Otu07545_2	Otu0239978		80/82	0.98
Otu07547_2	Otu0028781		97/98	0.99
Otu07548_2	Otu0305529		97/98	0.99
Otu07550_2	Otu0025994		95/98	0.97
Otu07551_2	Otu0003804		97/98	0.99
Otu07552_2	Otu0030373		96/98	0.98
Otu07553_2	Otu0000015		98/98	1
Otu07554_2	Otu0493939		93/98	0.95
Otu07555_2	Otu0495733		94/98	0.96
Otu07556_2	Otu0461866		90/95	0.95
Otu07557_2	Otu0033562		91/96	0.95
Otu07558_2	Otu0003578		98/98	1
Otu07561_2	Otu0284305		97/98	0.99
Otu07562_2	Otu0143405		87/90	0.97
Otu07564_2	Otu0022486		97/98	0.99
Otu07565_2	Otu0064862		97/98	0.99
Otu07567_2	Otu0000212		98/98	1
Otu07569_2	Otu0002686		96/96	1
Otu07570_2	Otu0393789		97/98	0.99
Otu07571_2	Otu0028569		98/98	1
Otu07572_2	Otu0432123		97/97	1
Otu07573_2	Otu0032408		97/98	0.99
Otu07574_2	Otu0118845		96/98	0.98
Otu07575_2	Otu0102555		97/98	0.99
Otu07577_2	Otu0061124		70/76	0.92
Otu07578_2	Otu0332264		94/98	0.96
Otu07579_2	Otu0001327		98/98	1
Otu07580_2	Otu0296050		94/95	0.99
Otu07581_2	Otu0239978		98/98	1
Otu07583_2	Otu0026876		98/98	1
Otu07584_2	Otu0488536		95/96	0.99
Otu07585_2	Otu0083161		98/98	1
Otu07586_2	Otu0122613		96/98	0.98
Otu07588_2	Otu0267833		97/98	0.99
Otu07591_2	Otu0449409		90/95	0.95
Otu07593_2	Otu0239978		96/98	0.98
Otu07597_2	Otu0165911		97/98	0.99
Otu07598_2	Otu0155241		79/79	1
Otu07599_2	Otu0025287		98/98	1
Otu07600_2	Otu0011508		98/98	1
Otu07604_2	Otu0271164		83/91	0.91
Otu07605_2	Otu0299928		95/95	1
Otu07606_2	Otu0367293		95/97	0.98
Otu07607_2	Otu0020784		97/97	1
Otu07608_2	Otu0316732		96/98	0.98
Otu07612_2	Otu0247556		95/95	1
Otu07613_2	Otu0000051		98/98	1
Otu07614_2	Otu0116005		95/96	0.99
Otu07616_2	Otu0113497		87/87	1
Otu07618_2	Otu0054227		96/98	0.98
Otu07619_2	Otu0121372		95/98	0.97
Otu07620_2	Otu0198997		97/98	0.99
Otu07621_2	Otu0264620		90/94	0.96
Otu07622_2	Otu0291278		95/98	0.97
Otu07623_2	Otu0053993		96/98	0.98
Otu07625_2	Otu0237442		47/47	1
Otu07628_2	Otu0412333		95/99	0.96
Otu07629_2	Otu0038602		98/98	1
Otu07630_2	Otu0004269		97/98	0.99
Otu07631_2	Otu0351655		95/98	0.97
Otu07632_2	Otu0000526		98/98	1
Otu07633_2	Otu0423907		97/98	0.99
Otu07634_2	Otu0351752		97/98	0.99
Otu07635_2	Otu0030506		98/98	1
Otu07637_2	Otu0000015		98/98	1
Otu07638_2	Otu0038698		97/98	0.99
Otu07639_2	Otu0016171		97/98	0.99
Otu07640_2	Otu0266846		95/98	0.97
Otu07641_2	Otu0341506		93/98	0.95
Otu07643_2	Otu0414826		95/98	0.97
Otu07645_2	Otu0334422		93/96	0.97
Otu07646_2	Otu0350587		94/96	0.98
Otu07647_2	Otu0001008		98/98	1
Otu07648_2	Otu0189773		89/95	0.94
Otu07649_2	Otu0103752		97/98	0.99
Otu07650_2	Otu0138935		97/98	0.99
Otu07652_2	Otu0034191		95/96	0.99
Otu07653_2	Otu0495387		97/98	0.99
Otu07656_2	Otu0168391		96/98	0.98
Otu07657_2	Otu0115698		92/93	0.99
Otu07658_2	Otu0111530		96/96	1
Otu07659_2	Otu0264404		97/98	0.99
Otu07660_2	Otu0060097		98/98	1
Otu07662_2	Otu0000520		94/98	0.96
Otu07663_2	Otu0191520		98/98	1
Otu07665_2	Otu0003804		97/98	0.99
Otu07668_2	Otu0068311		95/97	0.98
Otu07669_2	Otu0000314		98/98	1
Otu07670_2	Otu0178668		94/96	0.98
Otu07671_2	Otu0266846		95/98	0.97
Otu07673_2	Otu0441071		93/98	0.95
Otu07675_2	Otu0052090		97/98	0.99
Otu07678_2	Otu0084180		98/98	1
Otu07680_2	Otu0001748		98/98	1
Otu07682_2	Otu0156160		96/98	0.98
Otu07685_2	Otu0489719		92/98	0.94
Otu07686_2	Otu0470358		96/98	0.98
Otu07689_2	Otu0334791		88/91	0.97
Otu07690_2	Otu0140395		98/98	1
Otu07691_2	Otu0169294		97/98	0.99
Otu07692_2	Otu0134085		98/98	1
Otu07694_2	Otu0003185		98/98	1
Otu07695_2	Otu0130319		97/98	0.99
Otu07696_2	Otu0239978		92/96	0.96
Otu07698_2	Otu0060175		98/98	1
Otu07699_2	Otu0011892		96/98	0.98
Otu07700_2	Otu0201308		96/97	0.99
Otu07701_2	Otu0291491		93/95	0.98
Otu07703_2	Otu0209487		90/98	0.92
Otu07705_2	Otu0005846		97/98	0.99
Otu07707_2	Otu0209631		90/98	0.92
Otu07709_2	Otu0000520		95/98	0.97
Otu07710_2	Otu0152970		97/98	0.99
Otu07711_2	Otu0000520		96/98	0.98
Otu07713_2	Otu0181642		94/98	0.96
Otu07714_2	Otu0080376		97/98	0.99
Otu07715_2	Otu0413263		96/98	0.98
Otu07716_2	Otu0457502		91/98	0.93
Otu07718_2	Otu0178668		95/98	0.97
Otu07719_2	Otu0025994		96/98	0.98
Otu07720_2	Otu0351655		92/96	0.96
Otu07721_2	Otu0000520		95/98	0.97
Otu07724_2	Otu0027123		93/93	1
Otu07725_2	Otu0291631		97/98	0.99
Otu07727_2	Otu0451049		94/96	0.98
Otu07728_2	Otu0000520		95/98	0.97
Otu07729_2	Otu0000520		95/98	0.97
Otu07730_2	Otu0038427		96/98	0.98
Otu07731_2	Otu0031811		98/98	1
Otu07732_2	Otu0365050		94/98	0.96
Otu07733_2	Otu0189204		97/98	0.99
Otu07734_2	Otu0338056		91/96	0.95
Otu07735_2	Otu0178668		94/95	0.99
Otu07737_2	Otu0216077		94/99	0.95
Otu07738_2	Otu0266874		95/98	0.97
Otu07739_2	Otu0068634		96/98	0.98
Otu07741_2	Otu0359827		95/98	0.97
Otu07742_2	Otu0423019		97/98	0.99
Otu07743_2	Otu0000520		95/98	0.97
Otu07748_2	Otu0046321		96/96	1
Otu07749_2	Otu0067604		97/97	1
Otu07751_2	Otu0495478		58/63	0.92
Otu07753_2	Otu0351655		91/98	0.93
Otu07755_2	Otu0052585		97/98	0.99
Otu07758_2	Otu0496462		96/98	0.98
Otu07759_2	Otu0390886		96/98	0.98
Otu07761_2	Otu0489719		94/98	0.96
Otu07762_2	Otu0439318		94/98	0.96
Otu07763_2	Otu0057080		97/97	1
Otu07764_2	Otu0007780		96/96	1
Otu07765_2	Otu0195949		97/98	0.99
Otu07766_2	Otu0327780		96/98	0.98
Otu07769_2	Otu0097610		96/96	1
Otu07771_2	Otu0336237		80/89	0.9
Otu07774_2	Otu0041369		97/98	0.99
Otu07776_2	Otu0093940		98/98	1
Otu07777_2	Otu0060776		98/98	1
Otu07778_2	Otu0278768		87/96	0.91
Otu07779_2	Otu0193228		98/98	1
Otu07780_2	Otu0064591		97/98	0.99
Otu07781_2	Otu0126503		94/98	0.96
Otu07786_2	Otu0021657		98/98	1
Otu07787_2	Otu0002136		98/98	1
Otu07788_2	Otu0456677		86/87	0.99
Otu07790_2	Otu0116354		97/98	0.99
Otu07791_2	Otu0191520		97/98	0.99
Otu07792_2	Otu0425338		92/95	0.97
Otu07793_2	Otu0099745		98/98	1
Otu07794_2	Otu0122157		96/98	0.98
Otu07795_2	Otu0241635		95/98	0.97
Otu07796_2	Otu0158972		97/98	0.99
Otu07797_2	Otu0492693		94/98	0.96
Otu07799_2	Otu0087071		93/94	0.99
Otu07800_2	Otu0001635		97/98	0.99
Otu07801_2	Otu0251761		96/98	0.98
Otu07802_2	Otu0099419		89/95	0.94
Otu07803_2	Otu0434128		96/98	0.98
Otu07805_2	Otu0409852		96/98	0.98
Otu07806_2	Otu0239978		98/98	1
Otu07807_2	Otu0000015		98/98	1
Otu07808_2	Otu0047501		98/98	1
Otu07810_2	Otu0266846		94/98	0.96
Otu07811_2	Otu0136483		93/95	0.98
Otu07812_2	Otu0074107		98/98	1
Otu07813_2	Otu0116886		96/98	0.98
Otu07814_2	Otu0048223		95/98	0.97
Otu07815_2	Otu0324312		97/98	0.99
Otu07817_2	Otu0239551		97/98	0.99
Otu07818_2	Otu0427135		89/98	0.91
Otu07819_2	Otu0000520		94/98	0.96
Otu07822_2	Otu0001156		97/98	0.99
Otu07824_2	Otu0111530		94/96	0.98
Otu07825_2	Otu0181163		95/96	0.99
Otu07829_2	Otu0239978		96/98	0.98
Otu07831_2	Otu0003804		98/98	1
Otu07832_2	Otu0089384		91/91	1
Otu07833_2	Otu0239978		98/98	1
Otu07834_2	Otu0012430		98/98	1
Otu07835_2	Otu0004379		92/96	0.96
Otu07836_2	Otu0501549		61/61	1
Otu07837_2	Otu0160844		94/95	0.99
Otu07838_2	Otu0066970		94/96	0.98
Otu07839_2	Otu0095460		95/96	0.99
Otu07840_2	Otu0012510		97/98	0.99
Otu07841_2	Otu0061320		97/98	0.99
Otu07845_2	Otu0123419		95/96	0.99
Otu07847_2	Otu0158423		97/98	0.99
Otu07848_2	Otu0308102		96/98	0.98
Otu07850_2	Otu0025994		96/98	0.98
Otu07854_2	Otu0228171		95/98	0.97
Otu07855_2	Otu0246695		97/98	0.99
Otu07857_2	Otu0077198		98/98	1
Otu07858_2	Otu0292344		90/93	0.97
Otu07859_2	Otu0406326		96/98	0.98
Otu07860_2	Otu0034624		97/98	0.99
Otu07861_2	Otu0249661		95/98	0.97
Otu07862_2	Otu0188056		92/93	0.99
Otu07863_2	Otu0212584		97/98	0.99
Otu07865_2	Otu0180375		97/98	0.99
Otu07866_2	Otu0037185		96/98	0.98
Otu07868_2	Otu0094827		96/98	0.98
Otu07870_2	Otu0139858		96/98	0.98
Otu07871_2	Otu0002686		97/98	0.99
Otu07873_2	Otu0019889		97/98	0.99
Otu07874_2	Otu0169728		92/93	0.99
Otu07876_2	Otu0322209		95/96	0.99
Otu07877_2	Otu0013997		97/98	0.99
Otu07878_2	Otu0040113		92/96	0.96
Otu07879_2	Otu0278323		98/98	1
Otu07880_2	Otu0384858		87/95	0.92
Otu07881_2	Otu0103623		98/98	1
Otu07882_2	Otu0264048		93/98	0.95
Otu07886_2	Otu0101818		96/98	0.98
Otu07888_2	Otu0149125		96/98	0.98
Otu07889_2	Otu0030149		96/97	0.99
Otu07892_2	Otu0275564		92/97	0.95
Otu07893_2	Otu0255809		97/98	0.99
Otu07894_2	Otu0047230		97/98	0.99
Otu07895_2	Otu0000965		97/98	0.99
Otu07898_2	Otu0028221		96/98	0.98
Otu07900_2	Otu0373094		94/98	0.96
Otu07901_2	Otu0159745		96/98	0.98
Otu07902_2	Otu0156072		98/98	1
Otu07903_2	Otu0206223		86/91	0.95
Otu07904_2	Otu0178668		94/95	0.99
Otu07905_2	Otu0258205		93/93	1
Otu07906_2	Otu0009390		97/98	0.99
Otu07907_2	Otu0239978		86/87	0.99
Otu07909_2	Otu0060934		96/98	0.98
Otu07911_2	Otu0236318		97/97	1
Otu07912_2	Otu0445995		96/98	0.98
Otu07914_2	Otu0251901		95/98	0.97
Otu07916_2	Otu0493898		96/98	0.98
Otu07917_2	Otu0264431		95/98	0.97
Otu07919_2	Otu0017815		98/98	1
Otu07922_2	Otu0295461		95/98	0.97
Otu07923_2	Otu0365705		82/89	0.92
Otu07924_2	Otu0080615		93/95	0.98
Otu07926_2	Otu0057139		97/98	0.99
Otu07927_2	Otu0304437		94/98	0.96
Otu07931_2	Otu0025331		95/98	0.97
Otu07932_2	Otu0204411		96/98	0.98
Otu07933_2	Otu0017995		98/98	1
Otu07934_2	Otu0015642		97/98	0.99
Otu07935_2	Otu0261930		83/93	0.89
Otu07936_2	Otu0182379		97/98	0.99
Otu07937_2	Otu0427114		82/88	0.93
Otu07938_2	Otu0231717		87/92	0.95
Otu07940_2	Otu0239978		93/95	0.98
Otu07941_2	Otu0383762		88/93	0.95
Otu07942_2	Otu0116290		93/96	0.97
Otu07943_2	Otu0381420		89/95	0.94
Otu07944_2	Otu0386074		92/98	0.94
Otu07946_2	Otu0327377		95/96	0.99
Otu07947_2	Otu0351752		97/98	0.99
Otu07948_2	Otu0037359		95/98	0.97
Otu07950_2	Otu0011508		98/98	1
Otu07952_2	Otu0000520		96/98	0.98
Otu07953_2	Otu0001804		98/98	1
Otu07955_2	Otu0009826		97/98	0.99
Otu07956_2	Otu0375383		96/96	1
Otu07959_2	Otu0104406		97/98	0.99
Otu07962_2	Otu0228650		97/97	1
Otu07963_2	Otu0479600		96/98	0.98
Otu07965_2	Otu0053813		95/95	1
Otu07966_2	Otu0182383		95/98	0.97
Otu07967_2	Otu0188225		97/98	0.99
Otu07968_2	Otu0155688		98/98	1
Otu07969_2	Otu0188225		97/98	0.99
Otu07970_2	Otu0080819		96/98	0.98
Otu07971_2	Otu0425338		95/95	1
Otu07972_2	Otu0042559		96/98	0.98
Otu07973_2	Otu0000015		98/98	1
Otu07974_2	Otu0009804		96/98	0.98
Otu07975_2	Otu0003804		94/96	0.98
Otu07976_2	Otu0480104		96/98	0.98
Otu07977_2	Otu0340532		96/98	0.98
Otu07978_2	Otu0104608		96/98	0.98
Otu07979_2	Otu0015817		97/98	0.99
Otu07981_2	Otu0072982		98/98	1
Otu07982_2	Otu0028778		97/98	0.99
Otu07983_2	Otu0098536		95/95	1
Otu07984_2	Otu0013485		98/98	1
Otu07985_2	Otu0004738		97/98	0.99
Otu07987_2	Otu0277951		98/98	1
Otu07988_2	Otu0080679		97/98	0.99
Otu07989_2	Otu0332522		81/87	0.93
Otu07990_2	Otu0442967		94/95	0.99
Otu07991_2	Otu0280520		94/98	0.96
Otu07993_2	Otu0020151		96/98	0.98
Otu07994_2	Otu0457461		96/98	0.98
Otu07995_2	Otu0311605		97/98	0.99
Otu07996_2	Otu0188225		97/98	0.99
Otu07997_2	Otu0235622		97/98	0.99
Otu07998_2	Otu0057277		94/94	1
Otu07999_2	Otu0379349		96/98	0.98
Otu08001_2	Otu0493815		94/98	0.96
Otu08003_2	Otu0002337		97/98	0.99
Otu08004_2	Otu0180084		97/98	0.99
Otu08005_2	Otu0502246		98/98	1
Otu08006_2	Otu0341066		95/98	0.97
Otu08008_2	Otu0072982		98/98	1
Otu08009_2	Otu0382445		96/98	0.98
Otu08010_2	Otu0106858		97/98	0.99
Otu08014_2	Otu0263834		96/98	0.98
Otu08015_2	Otu0421855		92/99	0.93
Otu08016_2	Otu0068554		98/98	1
Otu08017_2	Otu0191520		96/98	0.98
Otu08018_2	Otu0380572		96/98	0.98
Otu08021_2	Otu0017995		98/98	1
Otu08022_2	Otu0206059		96/98	0.98
Otu08024_2	Otu0008342		95/96	0.99
Otu08025_2	Otu0316732		93/98	0.95
Otu08028_2	Otu0508110		96/98	0.98
Otu08029_2	Otu0490481		94/98	0.96
Otu08032_2	Otu0091302		96/98	0.98
Otu08035_2	Otu0394464		95/98	0.97
Otu08036_2	Otu0398954		95/98	0.97
Otu08038_2	Otu0186770		97/98	0.99
Otu08040_2	Otu0169150		97/98	0.99
Otu08043_2	Otu0482662		90/98	0.92
Otu08044_2	Otu0487156		91/96	0.95
Otu08045_2	Otu0025994		96/98	0.98
Otu08046_2	Otu0006222		98/98	1
Otu08047_2	Otu0003804		96/98	0.98
Otu08048_2	Otu0111530		92/96	0.96
Otu08049_2	Otu0000015		98/98	1
Otu08051_2	Otu0111530		94/98	0.96
Otu08053_2	Otu0342721		96/96	1
Otu08055_2	Otu0151967		96/98	0.98
Otu08056_2	Otu0411766		87/100	0.87
Otu08058_2	Otu0021453		97/98	0.99
Otu08059_2	Otu0003804		94/98	0.96
Otu08060_2	Otu0105555		97/98	0.99
Otu08061_2	Otu0128203		97/98	0.99
Otu08062_2	Otu0345540		93/95	0.98
Otu08064_2	Otu0000187		98/98	1
Otu08065_2	Otu0053022		96/97	0.99
Otu08066_2	Otu0222676		97/98	0.99
Otu08068_2	Otu0297417		97/98	0.99
Otu08070_2	Otu0178668		97/98	0.99
Otu08071_2	Otu0176570		95/98	0.97
Otu08074_2	Otu0513313		93/98	0.95
Otu08075_2	Otu0317994		95/98	0.97
Otu08076_2	Otu0458654		93/98	0.95
Otu08077_2	Otu0034100		96/98	0.98
Otu08079_2	Otu0373094		94/98	0.96
Otu08080_2	Otu0013031		98/98	1
Otu08081_2	Otu0038859		98/98	1
Otu08082_2	Otu0443627		94/98	0.96
Otu08083_2	Otu0031325		98/98	1
Otu08084_2	Otu0068394		96/98	0.98
Otu08085_2	Otu0036360		97/98	0.99
Otu08086_2	Otu0212793		96/98	0.98
Otu08087_2	Otu0493509		89/98	0.91
Otu08089_2	Otu0011195		97/98	0.99
Otu08090_2	Otu0336237		87/93	0.94
Otu08091_2	Otu0023744		98/98	1
Otu08092_2	Otu0162142		97/98	0.99
Otu08096_2	Otu0025994		96/98	0.98
Otu08099_2	Otu0167869		97/98	0.99
Otu08100_2	Otu0051575		92/92	1
Otu08104_2	Otu0263424		96/98	0.98
Otu08107_2	Otu0351752		97/98	0.99
Otu08108_2	Otu0412401		89/99	0.9
Otu08110_2	Otu0457502		92/98	0.94
Otu08111_2	Otu0334422		96/98	0.98
Otu08112_2	Otu0148332		96/98	0.98
Otu08113_2	Otu0033698		96/96	1
Otu08114_2	Otu0334648		93/98	0.95
Otu08115_2	Otu0228129		97/98	0.99
Otu08116_2	Otu0031597		98/98	1
Otu08118_2	Otu0178668		95/98	0.97
Otu08119_2	Otu0445305		97/98	0.99
Otu08120_2	Otu0443708		91/95	0.96
Otu08122_2	Otu0057990		98/98	1
Otu08123_2	Otu0090531		96/98	0.98
Otu08124_2	Otu0223970		98/98	1
Otu08126_2	Otu0351655		97/98	0.99
Otu08127_2	Otu0044716		96/98	0.98
Otu08129_2	Otu0044598		98/98	1
Otu08131_2	Otu0000520		96/98	0.98
Otu08133_2	Otu0093994		94/97	0.97
Otu08135_2	Otu0332986		95/98	0.97
Otu08136_2	Otu0280149		95/98	0.97
Otu08137_2	Otu0191520		97/98	0.99
Otu08139_2	Otu0015008		94/96	0.98
Otu08140_2	Otu0009257		98/98	1
Otu08142_2	Otu0178668		94/95	0.99
Otu08143_2	Otu0412333		81/90	0.9
Otu08144_2	Otu0422812		93/98	0.95
Otu08145_2	Otu0207528		98/98	1
Otu08147_2	Otu0012771		97/98	0.99
Otu08148_2	Otu0386461		83/99	0.84
Otu08149_2	Otu0149215		84/85	0.99
Otu08150_2	Otu0055659		95/95	1
Otu08151_2	Otu0292787		95/98	0.97
Otu08153_2	Otu0334788		92/98	0.94
Otu08154_2	Otu0225473		96/98	0.98
Otu08155_2	Otu0378211		91/98	0.93
Otu08157_2	Otu0188225		97/98	0.99
Otu08158_2	Otu0412400		85/97	0.88
Otu08159_2	Otu0292344		90/94	0.96
Otu08160_2	Otu0370982		94/98	0.96
Otu08162_2	Otu0101621		93/96	0.97
Otu08163_2	Otu0236094		90/93	0.97
Otu01953_8	no_hit
Otu04166_3	no_hit
Otu07930_2	no_hit
